# Consensus transcriptional regulatory networks of coronavirus-infected human cells

**DOI:** 10.1101/2020.04.24.059527

**Authors:** Scott A Ochsner, Rudolf T Pillich, Neil J McKenna

## Abstract

Establishing consensus around the transcriptional interface between coronavirus (CoV) infection and human cellular signaling pathways can catalyze the development of novel anti-CoV therapeutics. Here, we used publicly archived transcriptomic datasets to compute consensus regulatory signatures, or consensomes, that rank human genes based on their rates of differential expression in MERS-CoV (MERS), SARS-CoV-1 (SARS1) and SARS-CoV-2 (SARS2)-infected cells. Validating the CoV consensomes, we show that high confidence transcriptional targets (HCTs) of CoV infection intersect with HCTs of signaling pathway nodes with known roles in CoV infection. Among a series of novel use cases, we gather evidence for hypotheses that SARS2 infection efficiently represses E2F family target genes encoding key drivers of DNA replication and the cell cycle; that progesterone receptor signaling antagonizes SARS2-induced inflammatory signaling in the airway epithelium; and that SARS2 HCTs are enriched for genes involved in epithelial to mesenchymal transition. The CoV infection consensomes and HCT intersection analyses are freely accessible through the Signaling Pathways Project knowledgebase, and as Cytoscape-style networks in the Network Data Exchange repository.

## Supplementary material for "Consensus transcriptional regulatory networks of coronavirus-infected human cells": Figshare F1 (part 1 of 3)

### Sheet: Index
INDEX
IMPORTANT NOTE: This supplementary file refers to the consensome and HCT intersection network versions at the time of publication (v1). For the most up to date versions of the coronavirus consensomes, please use the DOIs to refer to the consensomes or HCT intersection networks on the SPP or NDEX websites
Section	Title
Section 1	Metadata for datasets used in the coronavirus consensome analyses
Section 2	Human SARS-CoV-1 infection transcriptomic consensome 06162020 v1
Section 3	Human SARS-CoV-2 infection transcriptomic consensome 06162020 v1
Section 4	Human MERS infection transcriptomic consensome 06162020 v1
Section 5	Human IAV infection transcriptomic consensome 06162020 v1
Section 6	High confidence transcriptional target (HCT) intersection analysis (transcriptomic) 06172020 v1
Section 7	High confidence transcriptional target (HCT) intersection analysis (ChIP-Seq) 06172020 v1
Section 8	Human interferon receptor (IFNR) transcriptomic consensome 06162020 v1
Section 9	Human toll-like receptor (TLR) transcriptomic consensome 06162020 v1
Section 10	Human tumor necrosis factor receptor (TNFR) transcriptomic consensome 06162020 v1
Section 11	Literature-curated epithelial to mesenchymal transition genes
Section 12	Human TERT transcriptomic consensome 06162020 v1

### Sheet: Section 1
Section 1. Metadata for datasets used in the consensome analyses
Order	Consensome	Repository	Accession number	SPP Dataset DOI	Experiment Name	Experiment Description
1	Coronavirus	Gene Expression Omnibus	GSE65574	10.1621/1pfDKgwVll	MERS-CoV vs Mock | 7 h	Human Calu-3 lung epithelial cells were mock infected or were infected at an MOI of 5 with WT MERS-CoV for 7 h.
2	Coronavirus	Gene Expression Omnibus	GSE65574	10.1621/1pfDKgwVll	MERS-CoV vs Mock | 24 h	Human Calu-3 lung epithelial cells were mock infected or were infected at an MOI of 5 with WT MERS-CoV for 24 h.
3	Coronavirus	Gene Expression Omnibus	GSE65574	10.1621/1pfDKgwVll	MERS-CoV vs Mock | 12 h	Human Calu-3 lung epithelial cells were mock infected or were infected at an MOI of 5 with WT MERS-CoV for 12 h.
4	Coronavirus	Gene Expression Omnibus	GSE79172	10.1621/2Gj7CVESkT	MERS-CoV vs Mock | 7 h	Human primary dendritic cells were mock infected or infected at a MOI of 5 With MERS-CoV for 7 h.
5	Coronavirus	Gene Expression Omnibus	GSE79172	10.1621/2Gj7CVESkT	MERS-CoV vs Mock | 3 h	Human primary dendritic cells were mock infected or infected at a MOI of 5 With MERS-CoV for 3 h.
6	Coronavirus	Gene Expression Omnibus	GSE79172	10.1621/2Gj7CVESkT	MERS-CoV vs Mock | 24 h	Human primary dendritic cells were mock infected or infected at a MOI of 5 With MERS-CoV for 24 h.
7	Coronavirus	Gene Expression Omnibus	GSE79172	10.1621/2Gj7CVESkT	MERS-CoV vs Mock | 12 h	Human primary dendritic cells were mock infected or infected at a MOI of 5 With MERS-CoV for 12 h.
8	Coronavirus	Gene Expression Omnibus	GSE100504	10.1621/2H8ETq9Uzx	MERS-CoV vs Mock | 48 h	Human primary airway epithelial cells were mock infected or infected at a MOI of 5 with MERS-CoV for 48 h.
9	Coronavirus	Gene Expression Omnibus	GSE100504	10.1621/2H8ETq9Uzx	MERS-CoV vs Mock | 36 h	Human primary airway epithelial cells were mock infected or infected at a MOI of 5 with MERS-CoV for 36 h.
10	Coronavirus	Gene Expression Omnibus	GSE100504	10.1621/2H8ETq9Uzx	MERS-CoV vs Mock | 24 h	Human primary airway epithelial cells were mock infected or infected at a MOI of 5 with MERS-CoV for 24 h.
11	Coronavirus	Gene Expression Omnibus	GSE100504	10.1621/2H8ETq9Uzx	MERS-CoV vs Mock | 12 h	Human primary airway epithelial cells were mock infected or infected at a MOI of 5 with MERS-CoV for 12 h.
12	Coronavirus	Gene Expression Omnibus	GSE30589	10.1621/6seOL4LIWF	rSARS-CoV vs Mock | 7 h	Green monkey Vero C1008 kidney epithelial cells were mock infected or infected at an MOI of 2 with rSARS-CoV for 7 h.
13	Coronavirus	Gene Expression Omnibus	GSE30589	10.1621/6seOL4LIWF	rSARS-CoV vs Mock | 15 h	Green monkey Vero C1008 kidney epithelial cells were mock infected or infected at an MOI of 2 with rSARS-CoV for 15 h.
14	Coronavirus	Gene Expression Omnibus	GSE100496	10.1621/8p5ewLnHbm	MERS-CoV vs Mock | 48 h	Human primary fibroblasts were mock infected or infected at a MOI of 5 With MERS-CoV for 48 h.
15	Coronavirus	Gene Expression Omnibus	GSE100496	10.1621/8p5ewLnHbm	MERS-CoV vs Mock | 36 h	Human primary fibroblasts were mock infected or infected at a MOI of 5 With MERS-CoV for 36 h.
16	Coronavirus	Gene Expression Omnibus	GSE100496	10.1621/8p5ewLnHbm	MERS-CoV vs Mock | 24 h	Human primary fibroblasts were mock infected or infected at a MOI of 5 With MERS-CoV for 24 h.
17	Coronavirus	Gene Expression Omnibus	GSE100496	10.1621/8p5ewLnHbm	MERS-CoV vs Mock | 12 h	Human primary fibroblasts were mock infected or infected at a MOI of 5 With MERS-CoV for 12 h.
18	Coronavirus	Gene Expression Omnibus	GSE147507	10.1621/AVmtFHml4t	SARS-CoV-2 USA-WA1/2020 vs Mock | NHBE cells	Human NHBE primary bronchial epithelial cells were mock infected or infected at a MOI of 2 with SARS-CoV-2 USA-WA1/2020 for 24 h.
19	Coronavirus	Gene Expression Omnibus	GSE147507	10.1621/AVmtFHml4t	SARS-CoV-2 USA-WA1/2020 vs Mock | A549 cells	Human A549 alveolar basal epithelial cells were mock infected or infected at a MOI of 0.2 with SARS-CoV-2 USA-WA1/2020 for 24 h.
20	Coronavirus	Gene Expression Omnibus	GSE89166	10.1621/DagZqQdKTz	HCoV-229E Infected vs Uninfected	Human HuH7 liver epithelial cells were mock infected or infected at a MOI of 1 with HCoV-229E for 48 hours.
21	Coronavirus	Gene Expression Omnibus	GSE148729	10.1621/eA1DgEt6y5	SARS-CoV-1 vs Mock | 4 h - Calu-3	Human Calu-3 lung epithelial cells were mock infected or infected at a MOI of 0.3 with SARS-CoV-1. Cell were collected 4 h post infection. Total RNA was used for the experiment.
22	Coronavirus	Gene Expression Omnibus	GSE148729	10.1621/eA1DgEt6y5	SARS-CoV-1 vs Mock | 24 h - Calu-3	Human Calu-3 lung epithelial cells were mock infected or infected at a MOI of 0.3 with SARS-CoV-1. Cell were collected 24 h post infection. Total RNA was used for the experiment.
23	Coronavirus	Gene Expression Omnibus	GSE148729	10.1621/eA1DgEt6y5	SARS-CoV-2 vs Mock | 4 h - Calu-3	Human Calu-3 lung epithelial cells were mock infected or infected at a MOI of 0.3 with SARS-CoV-2. Cell were collected 4 h post infection. Total RNA was used for the experiment.
24	Coronavirus	Gene Expression Omnibus	GSE148729	10.1621/eA1DgEt6y5	SARS-CoV-2 vs Mock | 24 h - Calu-3	Human Calu-3 lung epithelial cells were mock infected or infected at a MOI of 0.3 with SARS-CoV-2. Cell were collected 24 h post infection. Total RNA was used for the experiment.
25	Coronavirus	Gene Expression Omnibus	GSE81909	10.1621/eFACCLQ1vh	MERS-CoV vs Mock | 48 h	Human primary airway epithelial cells were mock infected or infected at a MOI of 5 with MERS-CoV for 48 h.
26	Coronavirus	Gene Expression Omnibus	GSE81909	10.1621/eFACCLQ1vh	MERS-CoV vs Mock | 36 h	Human primary airway epithelial cells were mock infected or infected at a MOI of 5 with MERS-CoV for 36 h.
27	Coronavirus	Gene Expression Omnibus	GSE81909	10.1621/eFACCLQ1vh	MERS-CoV vs Mock | 24 h	Human primary airway epithelial cells were mock infected or infected at a MOI of 5 with MERS-CoV for 24 h.
28	Coronavirus	Gene Expression Omnibus	GSE81909	10.1621/eFACCLQ1vh	MERS-CoV vs Mock | 12 h	Human primary airway epithelial cells were mock infected or infected at a MOI of 5 with MERS-CoV for 12 h.
29	Coronavirus	Gene Expression Omnibus	GSE56677	10.1621/J739rsokRD	MERS CoV-London vs Mock | 7 h	Human Calu-3 lung epithelial cells were mock infected or infected at a MOI of 5 with MERS-CoV-London for 7 h.
30	Coronavirus	Gene Expression Omnibus	GSE56677	10.1621/J739rsokRD	MERS CoV-London vs Mock | 3 h	Human Calu-3 lung epithelial cells were mock infected or infected at a MOI of 5 with MERS-CoV-London for 3 h.
31	Coronavirus	Gene Expression Omnibus	GSE56677	10.1621/J739rsokRD	MERS CoV-London vs Mock | 24 h	Human Calu-3 lung epithelial cells were mock infected or infected at a MOI of 5 with MERS-CoV-London for 24 h.
32	Coronavirus	Gene Expression Omnibus	GSE56677	10.1621/J739rsokRD	MERS CoV-London vs Mock | 18 h	Human Calu-3 lung epithelial cells were mock infected or infected at a MOI of 5 with MERS-CoV-London for 18 h.
33	Coronavirus	Gene Expression Omnibus	GSE56677	10.1621/J739rsokRD	MERS CoV-London vs Mock | 12 h	Human Calu-3 lung epithelial cells were mock infected or infected at a MOI of 5 with MERS-CoV-London for 12 h.
34	Coronavirus	Gene Expression Omnibus	GSE48142	10.1621/jYePfZTc1z	SARS-CoV vs Mock | 72 h	Human Calu-3 lung epithelial cells were mock infected or infected at a MOI of 5 with SARS-CoV for 72 h.
35	Coronavirus	Gene Expression Omnibus	GSE48142	10.1621/jYePfZTc1z	SARS-CoV vs Mock | 7 h	Human Calu-3 lung epithelial cells were mock infected or infected at a MOI of 5 with SARS-CoV for 7 h.
36	Coronavirus	Gene Expression Omnibus	GSE48142	10.1621/jYePfZTc1z	SARS-CoV vs Mock | 60 h	Human Calu-3 lung epithelial cells were mock infected or infected at a MOI of 5 with SARS-CoV for 60 h.
37	Coronavirus	Gene Expression Omnibus	GSE48142	10.1621/jYePfZTc1z	SARS-CoV vs Mock | 48 h	Human Calu-3 lung epithelial cells were mock infected or infected at a MOI of 5 with SARS-CoV for 48 h.
38	Coronavirus	Gene Expression Omnibus	GSE48142	10.1621/jYePfZTc1z	SARS-CoV vs Mock | 36 h	Human Calu-3 lung epithelial cells were mock infected or infected at a MOI of 5 with SARS-CoV for 36 h.
39	Coronavirus	Gene Expression Omnibus	GSE48142	10.1621/jYePfZTc1z	SARS-CoV vs Mock | 24 h	Human Calu-3 lung epithelial cells were mock infected or infected at a MOI of 5 with SARS-CoV for 24 h.
40	Coronavirus	Gene Expression Omnibus	GSE48142	10.1621/jYePfZTc1z	SARS-CoV vs Mock | 12 h	Human Calu-3 lung epithelial cells were mock infected or infected at a MOI of 5 with SARS-CoV for 12 h.
41	Coronavirus	Gene Expression Omnibus	GSE86528	10.1621/KZa57fUcvC	MERS-CoV vs Mock | 48 h	Human primary fibroblasts were mock infected or infected at a MOI of 5 With MERS-CoV for 48 h.
42	Coronavirus	Gene Expression Omnibus	GSE86528	10.1621/KZa57fUcvC	MERS-CoV vs Mock | 36 h	Human primary fibroblasts were mock infected or infected at a MOI of 5 With MERS-CoV for 36 h.
43	Coronavirus	Gene Expression Omnibus	GSE86528	10.1621/KZa57fUcvC	MERS-CoV vs Mock | 24 h	Human primary fibroblasts were mock infected or infected at a MOI of 5 With MERS-CoV for 24 h.
44	Coronavirus	Gene Expression Omnibus	GSE86528	10.1621/KZa57fUcvC	MERS-CoV vs Mock | 12 h	Human primary fibroblasts were mock infected or infected at a MOI of 5 With MERS-CoV for 12 h.
45	Coronavirus	Gene Expression Omnibus	GSE33267	10.1621/nNYlkV7pwy	SARS-CoV Urbani vs Mock |48 h	Human Calu-3 lung epithelial cells were mock infected or infected at an MOI of 5 with SARS-CoV Urbani for 48 h.
46	Coronavirus	Gene Expression Omnibus	GSE33267	10.1621/nNYlkV7pwy	SARS-CoV Urbani vs Mock |36 h	Human Calu-3 lung epithelial cells were mock infected or infected at an MOI of 5 with SARS-CoV Urbani for 36 h.
47	Coronavirus	Gene Expression Omnibus	GSE33267	10.1621/nNYlkV7pwy	SARS-CoV Urbani vs Mock | 72 h	Human Calu-3 lung epithelial cells were mock infected or infected at an MOI of 5 with SARS-CoV Urbani for 72 h.
48	Coronavirus	Gene Expression Omnibus	GSE33267	10.1621/nNYlkV7pwy	SARS-CoV Urbani vs Mock | 7 h	Human Calu-3 lung epithelial cells were mock infected or infected at an MOI of 5 with SARS-CoV Urbani for 7 h.
49	Coronavirus	Gene Expression Omnibus	GSE33267	10.1621/nNYlkV7pwy	SARS-CoV Urbani vs Mock | 60 h	Human Calu-3 lung epithelial cells were mock infected or infected at an MOI of 5 with SARS-CoV Urbani for 60 h.
50	Coronavirus	Gene Expression Omnibus	GSE33267	10.1621/nNYlkV7pwy	SARS-CoV Urbani vs Mock | 54 h	Human Calu-3 lung epithelial cells were mock infected or infected at an MOI of 5 with SARS-CoV Urbani for 54 h.
51	Coronavirus	Gene Expression Omnibus	GSE33267	10.1621/nNYlkV7pwy	SARS-CoV Urbani vs Mock | 30 h	Human Calu-3 lung epithelial cells were mock infected or infected at an MOI of 5 with SARS-CoV Urbani for 30 h.
52	Coronavirus	Gene Expression Omnibus	GSE33267	10.1621/nNYlkV7pwy	SARS-CoV Urbani vs Mock | 3 h	Human Calu-3 lung epithelial cells were mock infected or infected at an MOI of 5 with SARS-CoV Urbani for 3 h.
53	Coronavirus	Gene Expression Omnibus	GSE33267	10.1621/nNYlkV7pwy	SARS-CoV Urbani vs Mock | 24 h	Human Calu-3 lung epithelial cells were mock infected or infected at an MOI of 5 with SARS-CoV Urbani for 24 h.
54	Coronavirus	Gene Expression Omnibus	GSE33267	10.1621/nNYlkV7pwy	SARS-CoV Urbani vs Mock | 12 h	Human Calu-3 lung epithelial cells were mock infected or infected at an MOI of 5 with SARS-CoV Urbani for 12 h.
55	Coronavirus	Gene Expression Omnibus	GSE37827	10.1621/nUDZpc6VWG	SARS-CoV vs Mock | 72 h	Human Calu-3 lung epithelial cells were mock infected or infected at a MOI of 1 with mutant SARS-CoV for 72 h
56	Coronavirus	Gene Expression Omnibus	GSE37827	10.1621/nUDZpc6VWG	SARS-CoV vs Mock | 7 h	Human Calu-3 lung epithelial cells were mock infected or infected at a MOI of 1 with mutant SARS-CoV for 7 h
57	Coronavirus	Gene Expression Omnibus	GSE37827	10.1621/nUDZpc6VWG	SARS-CoV vs Mock | 60 h	Human Calu-3 lung epithelial cells were mock infected or infected at a MOI of 1 with mutant SARS-CoV for 60 h
58	Coronavirus	Gene Expression Omnibus	GSE37827	10.1621/nUDZpc6VWG	SARS-CoV vs Mock | 54 h	Human Calu-3 lung epithelial cells were mock infected or infected at a MOI of 1 with mutant SARS-CoV for 54 h
59	Coronavirus	Gene Expression Omnibus	GSE37827	10.1621/nUDZpc6VWG	SARS-CoV vs Mock | 48 h	Human Calu-3 lung epithelial cells were mock infected or infected at a MOI of 1 with mutant SARS-CoV for 48 h
60	Coronavirus	Gene Expression Omnibus	GSE37827	10.1621/nUDZpc6VWG	SARS-CoV vs Mock | 36 h	Human Calu-3 lung epithelial cells were mock infected or infected at a MOI of 1 with mutant SARS-CoV for 36 h
61	Coronavirus	Gene Expression Omnibus	GSE37827	10.1621/nUDZpc6VWG	SARS-CoV vs Mock | 30 h	Human Calu-3 lung epithelial cells were mock infected or infected at a MOI of 1 with mutant SARS-CoV for 30 h
62	Coronavirus	Gene Expression Omnibus	GSE37827	10.1621/nUDZpc6VWG	SARS-CoV vs Mock | 24 h	Human Calu-3 lung epithelial cells were mock infected or infected at a MOI of 1 with mutant SARS-CoV for 24 h
63	Coronavirus	Gene Expression Omnibus	GSE37827	10.1621/nUDZpc6VWG	SARS-CoV vs Mock | 12 h	Human Calu-3 lung epithelial cells were mock infected or infected at a MOI of 1 with mutant SARS-CoV for 12 h
64	Coronavirus	Gene Expression Omnibus	GSE47961	10.1621/o7np62ODcU	SARS-CoV vs Mock | 96 h	Human airway epithelial cell cultures were mock infected or infected at an MOI of 2 with SARS-CoV for 96 h.
65	Coronavirus	Gene Expression Omnibus	GSE47961	10.1621/o7np62ODcU	SARS-CoV vs Mock | 84 h	Human airway epithelial cell cultures were mock infected or infected at an MOI of 2 with SARS-CoV for 84 h.
66	Coronavirus	Gene Expression Omnibus	GSE47961	10.1621/o7np62ODcU	SARS-CoV vs Mock | 72 h	Human airway epithelial cell cultures were mock infected or infected at an MOI of 2 with SARS-CoV for 72 h.
67	Coronavirus	Gene Expression Omnibus	GSE47961	10.1621/o7np62ODcU	SARS-CoV vs Mock | 60 h	Human airway epithelial cell cultures were mock infected or infected at an MOI of 2 with SARS-CoV for 60 h.
68	Coronavirus	Gene Expression Omnibus	GSE47961	10.1621/o7np62ODcU	SARS-CoV vs Mock | 48 h	Human airway epithelial cell cultures were mock infected or infected at an MOI of 2 with SARS-CoV for 48 h.
69	Coronavirus	Gene Expression Omnibus	GSE47961	10.1621/o7np62ODcU	SARS-CoV vs Mock | 24 h	Human airway epithelial cell cultures were mock infected or infected at an MOI of 2 with SARS-CoV for 24 h.
70	Coronavirus	Gene Expression Omnibus	GSE100509	10.1621/orYKmCT3QC	MERS-CoV vs Mock | 48 h	Human primary microvascular endothelial cells were mock infected or infected at a MOI of 5 With MERS-CoV for 48 h.
71	Coronavirus	Gene Expression Omnibus	GSE100509	10.1621/orYKmCT3QC	MERS-CoV vs Mock | 36 h	Human primary microvascular endothelial cells were mock infected or infected at a MOI of 5 With MERS-CoV for 36 h.
72	Coronavirus	Gene Expression Omnibus	GSE100509	10.1621/orYKmCT3QC	MERS-CoV vs Mock | 24 h	Human primary microvascular endothelial cells were mock infected or infected at a MOI of 5 With MERS-CoV for 24 h.
73	Coronavirus	Gene Expression Omnibus	GSE100509	10.1621/orYKmCT3QC	MERS-CoV vs Mock | 12 h	Human primary microvascular endothelial cells were mock infected or infected at a MOI of 5 With MERS-CoV for 12 h.
74	Coronavirus	Gene Expression Omnibus	GSE89158	10.1621/PtahSTRZwE	HCoV-229E Infected vs Uninfected	Human A549 lung epithelial cells were mock infected or infected at a MOI of 1 with HCoV-229E for 48 hours.
75	Coronavirus	Gene Expression Omnibus	GSE86530	10.1621/rcf7Qe7SFV	MERS-CoV vs Mock | 48 h	Human primary airway epithelial cells were mock infected or infected at a MOI of 5 with MERS-CoV for 48 h.
76	Coronavirus	Gene Expression Omnibus	GSE86530	10.1621/rcf7Qe7SFV	MERS-CoV vs Mock | 36 h	Human primary airway epithelial cells were mock infected or infected at a MOI of 5 with MERS-CoV for 36 h.
77	Coronavirus	Gene Expression Omnibus	GSE86530	10.1621/rcf7Qe7SFV	MERS-CoV vs Mock | 24 h	Human primary airway epithelial cells were mock infected or infected at a MOI of 5 with MERS-CoV for 24 h.
78	Coronavirus	Gene Expression Omnibus	GSE86530	10.1621/rcf7Qe7SFV	MERS-CoV vs Mock | 12 h	Human primary airway epithelial cells were mock infected or infected at a MOI of 5 with MERS-CoV for 12 h.
79	Coronavirus	National Genomics Data Center	PRJCA002617	10.1621/snRdWRLClB	SARS-CoV-2 Wuhan/IVDC-HB-01/2019 vs Mock | 0 h	Human Calu-3 lung epithelial cells were mock infected or infected at a MOI of 5 with SARS-CoV-2 Wuhan/IVDC-HB-01/2019 for 2 h. Cells were collected 0 h post infection.
80	Coronavirus	National Genomics Data Center	PRJCA002617	10.1621/snRdWRLClB	SARS-CoV-2 Wuhan/IVDC-HB-01/2019 vs Mock | 7 h	Human Calu-3 lung epithelial cells were mock infected or infected at a MOI of 5 with SARS-CoV-2 Wuhan/IVDC-HB-01/2019 for 2 h. Cells were collected 7 h post infection.
81	Coronavirus	National Genomics Data Center	PRJCA002617	10.1621/snRdWRLClB	SARS-CoV-2 Wuhan/IVDC-HB-01/2019 vs Mock | 12 h	Human Calu-3 lung epithelial cells were mock infected or infected at a MOI of 5 with SARS-CoV-2 Wuhan/IVDC-HB-01/2019 for 2 h. Cells were collected 12 h post infection.
82	Coronavirus	National Genomics Data Center	PRJCA002617	10.1621/snRdWRLClB	SARS-CoV-2 Wuhan/IVDC-HB-01/2019 vs Mock | 24 h	Human Calu-3 lung epithelial cells were mock infected or infected at a MOI of 5 with SARS-CoV-2 Wuhan/IVDC-HB-01/2019 for 2 h. Cells were collected 24 h post infection.
83	Coronavirus	Gene Expression Omnibus	GSE45042	10.1621/TObyMByAl1	MERS-CoV EMC vs Mock | 7 h	Human Calu-3 lung epithelial cells were mock infected or infected at an MOI of 5 with MERS-CoV EMC for 7 h.
84	Coronavirus	Gene Expression Omnibus	GSE45042	10.1621/TObyMByAl1	MERS-CoV EMC vs Mock | 3 h	Human Calu-3 lung epithelial cells were mock infected or infected at an MOI of 5 with MERS-CoV EMC for 3 h.
85	Coronavirus	Gene Expression Omnibus	GSE45042	10.1621/TObyMByAl1	MERS-CoV EMC vs Mock | 24 h	Human Calu-3 lung epithelial cells were mock infected or infected at an MOI of 5 with MERS-CoV EMC for 24 h.
86	Coronavirus	Gene Expression Omnibus	GSE45042	10.1621/TObyMByAl1	MERS-CoV EMC vs Mock | 18 h	Human Calu-3 lung epithelial cells were mock infected or infected at an MOI of 5 with MERS-CoV EMC for 18 h.
87	Coronavirus	Gene Expression Omnibus	GSE45042	10.1621/TObyMByAl1	MERS-CoV EMC vs Mock | 12 h	Human Calu-3 lung epithelial cells were mock infected or infected at an MOI of 5 with MERS-CoV EMC for 12 h.
88	Coronavirus	Gene Expression Omnibus	GSE17400	10.1621/TPt5zLL9oO	SARS-CoV vs Mock | 48 h	Human Calu-3 lung epithelial cells wer mock infected or infected at a MOI of 0.1 with SARS-CoV for 48 h.
89	Coronavirus	Gene Expression Omnibus	GSE17400	10.1621/TPt5zLL9oO	SARS-CoV vs Mock | 24 h	Human Calu-3 lung epithelial cells wer mock infected or infected at a MOI of 0.1 with SARS-CoV for 24 h.
90	Coronavirus	Gene Expression Omnibus	GSE17400	10.1621/TPt5zLL9oO	SARS-CoV vs Mock | 12 h	Human Calu-3 lung epithelial cells wer mock infected or infected at a MOI of 0.1 with SARS-CoV for 12 h.
91	Coronavirus	Gene Expression Omnibus	GSE47962	10.1621/tZA93xmnKQ	SARS-CoV vs Mock | 96 h	Human airway epithelial cell cultures were mock infected or infected at an MOI of 2 with SARS-CoV for 96 h.
92	Coronavirus	Gene Expression Omnibus	GSE47962	10.1621/tZA93xmnKQ	SARS-CoV vs Mock | 84 h	Human airway epithelial cell cultures were mock infected or infected at an MOI of 2 with SARS-CoV for 84 h.
93	Coronavirus	Gene Expression Omnibus	GSE47962	10.1621/tZA93xmnKQ	SARS-CoV vs Mock | 72 h	Human airway epithelial cell cultures were mock infected or infected at an MOI of 2 with SARS-CoV for 72 h.
94	Coronavirus	Gene Expression Omnibus	GSE47962	10.1621/tZA93xmnKQ	SARS-CoV vs Mock | 60 h	Human airway epithelial cell cultures were mock infected or infected at an MOI of 2 with SARS-CoV for 60 h.
95	Coronavirus	Gene Expression Omnibus	GSE47962	10.1621/tZA93xmnKQ	SARS-CoV vs Mock | 48 h	Human airway epithelial cell cultures were mock infected or infected at an MOI of 2 with SARS-CoV for 48 h.
96	Coronavirus	Gene Expression Omnibus	GSE47962	10.1621/tZA93xmnKQ	SARS-CoV vs Mock | 36 h	Human airway epithelial cell cultures were mock infected or infected at an MOI of 2 with SARS-CoV for 36 h.
97	Coronavirus	Gene Expression Omnibus	GSE47962	10.1621/tZA93xmnKQ	SARS-CoV vs Mock | 24 h	Human airway epithelial cell cultures were mock infected or infected at an MOI of 2 with SARS-CoV for 24 h.
98	Coronavirus	Gene Expression Omnibus	GSE47962	10.1621/tZA93xmnKQ	SARS-CoV vs Mock | 12 h	Human airway epithelial cell cultures were mock infected or infected at an MOI of 2 with SARS-CoV for 12 h.
99	Coronavirus	Gene Expression Omnibus	GSE86529	10.1621/uFxfQvdCQp	MERS-CoV vs Mock | 48 h	Human primary fibroblasts were mock infected or infected at a MOI of 5 With MERS-CoV for 48 h.
100	Coronavirus	Gene Expression Omnibus	GSE86529	10.1621/uFxfQvdCQp	MERS-CoV vs Mock | 36 h	Human primary fibroblasts were mock infected or infected at a MOI of 5 With MERS-CoV for 36 h.
101	Coronavirus	Gene Expression Omnibus	GSE86529	10.1621/uFxfQvdCQp	MERS-CoV vs Mock | 24 h	Human primary fibroblasts were mock infected or infected at a MOI of 5 With MERS-CoV for 24 h.
102	Coronavirus	Gene Expression Omnibus	GSE86529	10.1621/uFxfQvdCQp	MERS-CoV vs Mock | 12 h	Human primary fibroblasts were mock infected or infected at a MOI of 5 With MERS-CoV for 12 h.
103	Coronavirus	Gene Expression Omnibus	GSE79458	10.1621/uGvFYlhdsZ	MERS-CoV vs Mock | 48 h	Human primary fibroblasts were mock infected or infected at a MOI of 5 With MERS-CoV for 48 h.
104	Coronavirus	Gene Expression Omnibus	GSE79458	10.1621/uGvFYlhdsZ	MERS-CoV vs Mock | 36 h	Human primary fibroblasts were mock infected or infected at a MOI of 5 With MERS-CoV for 36 h.
105	Coronavirus	Gene Expression Omnibus	GSE79458	10.1621/uGvFYlhdsZ	MERS-CoV vs Mock | 24 h	Human primary fibroblasts were mock infected or infected at a MOI of 5 With MERS-CoV for 24 h.
106	Coronavirus	Gene Expression Omnibus	GSE79458	10.1621/uGvFYlhdsZ	MERS-CoV vs Mock | 12 h	Human primary fibroblasts were mock infected or infected at a MOI of 5 With MERS-CoV for 12 h.
107	Coronavirus	Gene Expression Omnibus	GSE149312	10.1621/upGeIwenu3	SARS-CoV-2 BetaCoV/Munich/BavPat1/2020 vs Mock | 24 h - Expansion media	Human small intestinal organoids established from primary gut epithelial stem cells were mock infected or infected at a MOI of 1 with SARS-CoV-2 BetaCoV/Munich/BavPat1/2020 for 24 h. Cells were cultured in expansion medium.
108	Coronavirus	Gene Expression Omnibus	GSE149312	10.1621/upGeIwenu3	SARS-CoV-2 BetaCoV/Munich/BavPat1/2020 vs Mock | 60 h - Expansion media	Human small intestinal organoids established from primary gut epithelial stem cells were mock infected or infected at a MOI of 1 with SARS-CoV-2 BetaCoV/Munich/BavPat1/2020 for 60 h. Cells were cultured in expansion medium.
109	Coronavirus	Gene Expression Omnibus	GSE149312	10.1621/upGeIwenu3	SARS-CoV-2 BetaCoV/Munich/BavPat1/2020 vs Mock | 24 h - Differentiation media	Human small intestinal organoids established from primary gut epithelial stem cells were mock infected or infected at a MOI of 1 with SARS-CoV-2 BetaCoV/Munich/BavPat1/2020 for 24 h. Cells were cultured in differentiation medium.
110	Coronavirus	Gene Expression Omnibus	GSE149312	10.1621/upGeIwenu3	SARS-CoV-2 BetaCoV/Munich/BavPat1/2020 vs Mock | 60 h - Differentiation media	Human small intestinal organoids established from primary gut epithelial stem cells were mock infected or infected at a MOI of 1 with SARS-CoV-2 BetaCoV/Munich/BavPat1/2020 for 60 h. Cells were cultured in differentiation medium.
111	Coronavirus	Gene Expression Omnibus	GSE149312	10.1621/upGeIwenu3	SARS-CoV-1 HKU 39849 vs Mock | 24 h - Differentiation media	Human small intestinal organoids established from primary gut epithelial stem cells were mock infected or infected at a MOI of 1 with SARS-CoV-1 HKU 39849 for 24 h. Cells were cultured in differentiation medium.
112	Coronavirus	Gene Expression Omnibus	GSE149312	10.1621/upGeIwenu3	SARS-CoV-1 HKU 39849 vs Mock | 60 h - Differentiation media	Human small intestinal organoids established from primary gut epithelial stem cells were mock infected or infected at a MOI of 1 with SARS-CoV-1 HKU 39849 for 60 h. Cells were cultured in differentiation medium.
113	Coronavirus	Gene Expression Omnibus	GSE148729	10.1621/X4BHlJRaiU	SARS-CoV-1 vs Mock | 4 h - Calu-3	Human Calu-3 lung epithelial cells were mock infected or infected at a MOI of 0.3 with SARS-CoV-1. Cell were collected 4 h post infection. Poly A RNA was used for the experiment.
114	Coronavirus	Gene Expression Omnibus	GSE148729	10.1621/X4BHlJRaiU	SARS-CoV-1 vs Mock | 24 h - Calu-3	Human Calu-3 lung epithelial cells were mock infected or infected at a MOI of 0.3 with SARS-CoV-1. Cell were collected 24 h post infection. Poly A RNA was used for the experiment.
115	Coronavirus	Gene Expression Omnibus	GSE148729	10.1621/X4BHlJRaiU	SARS-CoV-2 vs Mock | 4 h - Calu-3	Human Calu-3 lung epithelial cells were mock infected or infected at a MOI of 0.3 with SARS-CoV-2. Cell were collected 4 h post infection. Poly A RNA was used for the experiment.
116	Coronavirus	Gene Expression Omnibus	GSE148729	10.1621/X4BHlJRaiU	SARS-CoV-2 vs Mock | 24 h - Calu-3	Human Calu-3 lung epithelial cells were mock infected or infected at a MOI of 0.3 with SARS-CoV-2. Cell were collected 24 h post infection. Poly A RNA was used for the experiment.
117	Coronavirus	Gene Expression Omnibus	GSE79218	10.1621/X5O2YfP2sf	MERS-CoV vs Mock | 48 h	Human primary microvascular endothelial cells were mock infected or infected at a MOI of 5 With MERS-CoV for 48 h.
118	Coronavirus	Gene Expression Omnibus	GSE79218	10.1621/X5O2YfP2sf	MERS-CoV vs Mock | 36 h	Human primary microvascular endothelial cells were mock infected or infected at a MOI of 5 With MERS-CoV for 36 h.
119	Coronavirus	Gene Expression Omnibus	GSE79218	10.1621/X5O2YfP2sf	MERS-CoV vs Mock | 24 h	Human primary microvascular endothelial cells were mock infected or infected at a MOI of 5 With MERS-CoV for 24 h.
120	Coronavirus	Gene Expression Omnibus	GSE79218	10.1621/X5O2YfP2sf	MERS-CoV vs Mock | 12 h	Human primary microvascular endothelial cells were mock infected or infected at a MOI of 5 With MERS-CoV for 12 h.
121	Coronavirus	Gene Expression Omnibus	GSE47960	10.1621/xqJMBfYsjy	SARS-CoV vs Mock | 96 h	Human airway epithelial cell cultures were mock infected or infected at an MOI of 2 with SARS-CoV for 96 h.
122	Coronavirus	Gene Expression Omnibus	GSE47960	10.1621/xqJMBfYsjy	SARS-CoV vs Mock | 84 h	Human airway epithelial cell cultures were mock infected or infected at an MOI of 2 with SARS-CoV for 84 h.
123	Coronavirus	Gene Expression Omnibus	GSE47960	10.1621/xqJMBfYsjy	SARS-CoV vs Mock | 72 h	Human airway epithelial cell cultures were mock infected or infected at an MOI of 2 with SARS-CoV for 72 h.
124	Coronavirus	Gene Expression Omnibus	GSE47960	10.1621/xqJMBfYsjy	SARS-CoV vs Mock | 60 h	Human airway epithelial cell cultures were mock infected or infected at an MOI of 2 with SARS-CoV for 60 h.
125	Coronavirus	Gene Expression Omnibus	GSE47960	10.1621/xqJMBfYsjy	SARS-CoV vs Mock | 48 h	Human airway epithelial cell cultures were mock infected or infected at an MOI of 2 with SARS-CoV for 48 h.
126	Coronavirus	Gene Expression Omnibus	GSE47960	10.1621/xqJMBfYsjy	SARS-CoV vs Mock | 36 h	Human airway epithelial cell cultures were mock infected or infected at an MOI of 2 with SARS-CoV for 36 h.
127	Coronavirus	Gene Expression Omnibus	GSE47960	10.1621/xqJMBfYsjy	SARS-CoV vs Mock | 24 h	Human airway epithelial cell cultures were mock infected or infected at an MOI of 2 with SARS-CoV for 24 h.
128	Coronavirus	Gene Expression Omnibus	GSE47960	10.1621/xqJMBfYsjy	SARS-CoV vs Mock | 12 h	Human airway epithelial cell cultures were mock infected or infected at an MOI of 2 with SARS-CoV for 12 h.
129	Coronavirus	Gene Expression Omnibus	GSE149312	10.1621/YF1blszQna	SARS-CoV-1 HKU 39849 vs Mock	Human small intestinal organoids established from primary gut epithelial stem cells were mock infected or infected at a MOI of 1 with SARS-CoV-1 HKU 39849 for 72 h.
130	Coronavirus	Gene Expression Omnibus	GSE149312	10.1621/YF1blszQna	SARS-CoV-2 BetaCoV/Munich/BavPat1/2020 vs Mock	Human small intestinal organoids established from primary gut epithelial stem cells were mock infected or infected at a MOI of 1 with SARS-CoV-2 BetaCoV/Munich/BavPat1/2020 for 72 h.
131	Coronavirus	Gene Expression Omnibus	GSE148729	10.1621/ygL844tSwZ	SARS-CoV-1 vs Mock | 4 h - Calu-3	Human Calu-3 lung epithelial cells were mock infected or infected at a MOI of 0.3 with SARS-CoV-1. Cell were collected 4 h post infection. Poly A RNA was used for the experiment.
132	Coronavirus	Gene Expression Omnibus	GSE148729	10.1621/ygL844tSwZ	SARS-CoV-1 vs Mock | 12 h - Calu-3	Human Calu-3 lung epithelial cells were mock infected or infected at a MOI of 0.3 with SARS-CoV-1. Cell were collected 12 h post infection. Poly A RNA was used for the experiment.
133	Coronavirus	Gene Expression Omnibus	GSE148729	10.1621/ygL844tSwZ	SARS-CoV-2 vs Mock | 4 h - Calu-3	Human Calu-3 lung epithelial cells were mock infected or infected at a MOI of 0.3 with SARS-CoV-2. Cell were collected 4 h post infection. Poly A RNA was used for the experiment.
134	Coronavirus	Gene Expression Omnibus	GSE148729	10.1621/ygL844tSwZ	SARS-CoV-2 vs Mock | 12 h - Calu-3	Human Calu-3 lung epithelial cells were mock infected or infected at a MOI of 0.3 with SARS-CoV-2. Cell were collected 12 h post infection. Poly A RNA was used for the experiment.
135	Coronavirus	Gene Expression Omnibus	GSE89160	10.1621/YRnXYgajI8	HCoV-229E Infected vs Uninfected	Human HuH7 liver epithelial cells were mock infected or infected at a MOI of 1 with HCoV-229E for 48 hours.
136	Influenza A virus	Gene Expression Omnibus	GSE147507	10.1621/AVmtFHml4t	IAV H1N1 A/Puerto Rico/8/1934 vs Mock	Human A549 alveolar basal epithelial cells were mock infected or infected at a MOI of 5 with IAV H1N1 A/Puerto Rico/8/1934 for 9 h.
137	Influenza A virus	Gene Expression Omnibus	GSE141171	10.1621/CnailTJSou	IAV H1N1 A/Puerto Rico/8/1934 vs Uninfected (WT)	Human A549 alveolar basal epithelial cells transduced with non-targeting sgRNA were either mock treated or infected with IAV H1N1 A/Puerto Rico/8/1934 at a MOI of 5 for 16 h.
138	Influenza A virus	Gene Expression Omnibus	GSE141171	10.1621/CnailTJSou	IAV H1N1 A/Puerto Rico/8/1934 vs Uninfected (WT)	Human A549 alveolar basal epithelial cells transduced with non-targeting sgRNA were mock infected or infected at a MOI of 5 with IAV H1N1 A/Puerto Rico/8/1934 for 16 h.
139	Influenza A virus	Gene Expression Omnibus	GSE52930	10.1621/Lq6owYU9gf	IAV H1N1 A/Puerto Rico/8/1934 ΔNS1 infected vs uninfected	Human A549 alveolar basal epithelial cells were initially untransfected and subsequently infected at a MOI of 3 with IAV H1N1 A/Puerto Rico/8/1934 ΔNS1 for 12 hours.
140	Influenza A virus	Gene Expression Omnibus	GSE106279	10.1621/oNR7RhsKrq	IAV H1N1 A/Puerto Rico/8/1934 vs Mock (TP53 WT)	Parental human A549 alveolar basal epithelial cells were mock infected or infected at a MOI of 0.001 with IAV H1N1 A/Puerto Rico/8/1934 for 24 h.
141	Influenza A virus	Gene Expression Omnibus	GSE133329	10.1621/tcWjVCUZt3	IAV A/WSN/33 vs Mock (TRIM28 WT)	Human TRIM28 KO, A549 alveolar basal epithelial cells reconstituted by lentiviral transduction to express TRIM28 WT were mock infected or infected at a MOI of 10 with IAV A/WSN/33 for 6 h.
142	Influenza A virus	Gene Expression Omnibus	GSE47962	10.1621/tZA93xmnKQ	IAV H1N1 A/CA/04/2009 vs Mock | 6 h	Human airway epithelial cell cultures were mock infected or infected at an MOI of 2 with IAV H1N1 A/CA/04/2009 for 6 h.
143	Influenza A virus	Gene Expression Omnibus	GSE47962	10.1621/tZA93xmnKQ	IAV H1N1 A/CA/04/2009 vs Mock | 48 h	Human airway epithelial cell cultures were mock infected or infected at an MOI of 2 with IAV H1N1 A/CA/04/2009 for 48 h.
144	Influenza A virus	Gene Expression Omnibus	GSE47962	10.1621/tZA93xmnKQ	IAV H1N1 A/CA/04/2009 vs Mock | 36 h	Human airway epithelial cell cultures were mock infected or infected at an MOI of 2 with IAV H1N1 A/CA/04/2009 for 36 h.
145	Influenza A virus	Gene Expression Omnibus	GSE47962	10.1621/tZA93xmnKQ	IAV H1N1 A/CA/04/2009 vs Mock | 24 h	Human airway epithelial cell cultures were mock infected or infected at an MOI of 2 with IAV H1N1 A/CA/04/2009 for 24 h.
146	Influenza A virus	Gene Expression Omnibus	GSE47962	10.1621/tZA93xmnKQ	IAV H1N1 A/CA/04/2009 vs Mock | 18 h	Human airway epithelial cell cultures were mock infected or infected at an MOI of 2 with IAV H1N1 A/CA/04/2009 for 18 h.
147	Influenza A virus	Gene Expression Omnibus	GSE47962	10.1621/tZA93xmnKQ	IAV H1N1 A/CA/04/2009 vs Mock | 12 h	Human airway epithelial cell cultures were mock infected or infected at an MOI of 2 with IAV H1N1 A/CA/04/2009 for 12 h.
148	Influenza A virus	Gene Expression Omnibus	GSE80697	10.1621/ySuVysDWG8	IAV H1N1 A/California/04/2009 vs Mock | 7 h	Human Calu-3 lung epithelial cells were mock infected or infected at a MOI of 3 with IAV H1N1 A/California/04/2009 for 7 h.
149	Influenza A virus	Gene Expression Omnibus	GSE80697	10.1621/ySuVysDWG8	IAV H1N1 A/California/04/2009 vs Mock | 48 h	Human Calu-3 lung epithelial cells were mock infected or infected at a MOI of 3 with IAV H1N1 A/California/04/2009 for 48 h.
150	Influenza A virus	Gene Expression Omnibus	GSE80697	10.1621/ySuVysDWG8	IAV H1N1 A/California/04/2009 vs Mock | 36 h	Human Calu-3 lung epithelial cells were mock infected or infected at a MOI of 3 with IAV H1N1 A/California/04/2009 for 36 h.
151	Influenza A virus	Gene Expression Omnibus	GSE80697	10.1621/ySuVysDWG8	IAV H1N1 A/California/04/2009 vs Mock | 24 h	Human Calu-3 lung epithelial cells were mock infected or infected at a MOI of 3 with IAV H1N1 A/California/04/2009 for 24 h.
152	Influenza A virus	Gene Expression Omnibus	GSE80697	10.1621/ySuVysDWG8	IAV H1N1 A/California/04/2009 vs Mock | 12 h	Human Calu-3 lung epithelial cells were mock infected or infected at a MOI of 3 with IAV H1N1 A/California/04/2009 for 12 h.
153	TERT	Gene Expression Omnibus	GSE60175	10.1621/79zlckvAWw	TERT KD vs Con	Human P493 lymphoma cells were stably infected with virus expressing shTERT or control shRNA.
154	TERT	Array Express	E-MEXP-563	10.1621/wXuYZx5fCI	TERT OE vs Con	Human bone marrow-derived mesenchymal stem cells isolated from a healthy 34-year-old male donor were stably transduced with retrovirus expression human TERT.
155	TERT	Gene Expression Omnibus	GSE77014	10.1621/ZiqotUBoQl	MST-312 vs Con | 0 h	Human P493-6 lymphoma cells were pretreated with MST-312 and tetracycline for 48 h. Cells wer subsequently cultured with fresh tetracycline free media for 0 h with or without MST-312. P493-6 cells express exogenous MYC under a tetracycline-repressible construct.
156	TERT	Gene Expression Omnibus	GSE77014	10.1621/ZiqotUBoQl	MST-312 vs Con | 4 h	Human P493-6 lymphoma cells were pretreated with MST-312 and tetracycline for 48 h. Cells wer subsequently cultured with fresh tetracycline free media for 4 h with or without MST-312. P493-6 cells express exogenous MYC under a tetracycline-repressible construct.
157	TERT	Gene Expression Omnibus	GSE77014	10.1621/ZiqotUBoQl	MST-312 vs Con | 8 h	Human P493-6 lymphoma cells were pretreated with MST-312 and tetracycline for 48 h. Cells wer subsequently cultured with fresh tetracycline free media for 8 h with or without MST-312. P493-6 cells express exogenous MYC under a tetracycline-repressible construct.
158	TERT	Gene Expression Omnibus	GSE77014	10.1621/ZiqotUBoQl	MST-312 vs Con | 24 h	Human P493-6 lymphoma cells were pretreated with MST-312 and tetracycline for 48 h. Cells wer subsequently cultured with fresh tetracycline free media for 24 h with or without MST-312. P493-6 cells express exogenous MYC under a tetracycline-repressible construct.

### Sheet: Section 2
Section 2. Human SARS-CoV-1 infection transcriptomic consensome 06162020 v1
DOIs: 10.1621/jgxM527b8s.1 (SPP); 10.18119/N9KP4G (NDEx)
Target gene category	Target gene class	Target gene family	Target gene symbol	Target gene name	Rank	Percentile	Geometric mean fold change	Consensome p-value	Consensome q-value	Discovery rate	Number of experiments tested	Entrez GeneID	ALI/ARDs	EMT
Transcription factors	BZIP factors	Fos factor	FOS	Fos proto-oncogene, AP-1 transcription factor subunit	1	99	4.83286	2.19e-60	2.08e-55	0.868852	61	2353
Transcription factors	C2H2 Zn finger factors	Early growth response (EGR)	EGR1	early growth response 1	2	99	3.3974	2.19e-60	2.08e-55	0.868852	61	1958		EMT gene
Enzymes	Phosphatases	Dual specificity (DUSP)	DUSP1	dual specificity phosphatase 1	3	99	2.97642	2.45e-58	1.55e-53	0.852459	61	1843
Transcription factors	BZIP factors	Fos factor	FOSB	FosB proto-oncogene, AP-1 transcription factor subunit	4	99	4.48458	4.05e-55	1.92e-50	0.833333	60	2354
Transcription factors	BZIP factors	Jun factor	JUN	Jun proto-oncogene, AP-1 transcription factor subunit	5	99	3.50961	2.14e-54	8.12e-50	0.819672	61	3725
Receptors	Ligands	Interleukin	IL6	interleukin 6	6	99	6.40099	1.12e-52	3.55e-48	0.827586	58	3569	30675131
Co-nodes	Ring finger proteins	ZFP zinc finger protein	ZFP36	ZFP36 ring finger protein	7	99	2.00093	1.21e-50	2.88e-46	0.786885	61	7538
Co-nodes	Stress response factors	Immediate early response	IER3	immediate early response 3	8	99	1.53434	1.21e-50	2.88e-46	0.786885	61	8870
Receptors	Ligands	C-X-C motif chemokine ligand	CXCL2	C-X-C motif chemokine ligand 2	9	99	3.05983	7.92e-49	1.25e-44	0.770492	61	2920
Co-nodes	Nuclear proteins	Cysteine and serine rich nuclear protein	CSRNP1	cysteine and serine rich nuclear protein 1	10	99	2.82644	7.92e-49	1.25e-44	0.770492	61	64651
Enzymes	Regulatory factors	Cyclins (CCN)	CCNL1	cyclin L1	11	99	1.68488	7.92e-49	1.25e-44	0.770492	61	57018
Transcription factors	BZIP factors	Jun factor	JUNB	JunB proto-oncogene, AP-1 transcription factor subunit	12	99	1.60261	7.92e-49	1.25e-44	0.770492	61	3726
Transcription factors	C2H2 Zn finger factors	Early growth response (EGR)	EGR2	early growth response 2	13	99	3.34482	4.67e-47	5.61e-43	0.775862	58	1959
Co-nodes	Immune system components	Interferon induced protein with tetratricopeptide repeats	IFIT1	interferon induced protein with tetratricopeptide repeats 1	14	99	5.55925	4.72e-47	5.61e-43	0.754098	61	3434
Transcription factors	BHLH factors	Hairy-related	HES1	hes family bHLH transcription factor 1	15	99	1.61848	4.72e-47	5.61e-43	0.754098	61	3280
Co-nodes	Stress response factors	Immediate early response	IER2	immediate early response 2	16	99	1.5509	4.72e-47	5.61e-43	0.754098	61	9592
Enzymes	Kinases	Pim-1 kinases (PIM)	PIM3	Pim-3 proto-oncogene, serine/threonine kinase	17	99	1.90288	2.58e-45	2.89e-41	0.737705	61	415116
Enzymes	Nucleotidyltransferases	2'-5'-oligoadenylate synthetase like	OASL	2'-5'-oligoadenylate synthetase like	18	99	7.24541	1.3e-43	1.03e-39	0.721311	61	8638
Co-nodes	Immune system components	Interferon induced protein with tetratricopeptide repeats	IFIT3	interferon induced protein with tetratricopeptide repeats 3	19	99	5.07448	1.3e-43	1.03e-39	0.721311	61	3437
Co-nodes	Zinc finger proteins	Zinc finger CCCH-type containing	ZC3H12A	zinc finger CCCH-type containing 12A	20	99	2.45219	1.3e-43	1.03e-39	0.721311	61	80149
Receptors	Ligands	C-X-C motif chemokine ligand	CXCL3	C-X-C motif chemokine ligand 3	21	99	2.19684	1.3e-43	1.03e-39	0.721311	61	2921
Transcription factors	Rel Homology Region	IkappaB-related factor	BCL3	BCL3 transcription coactivator	22	99	1.96462	1.3e-43	1.03e-39	0.721311	61	602
Transcription factors	BZIP factors	Small Maf factor	MAFF	MAF bZIP transcription factor F	23	99	1.57574	1.3e-43	1.03e-39	0.721311	61	23764
Transcription factors	BHLH factors	Hairy-related	BHLHE40	basic helix-loop-helix family member e40	24	99	1.45458	1.3e-43	1.03e-39	0.721311	61	8553
Receptors	Ligands	C-X-C motif chemokine ligand	CXCL10	C-X-C motif chemokine ligand 10	25	99	11.2314	6.06e-42	3.97e-38	0.704918	61	3627	31651197
Enzymes	Kinases	Cytidine monophosphate kinases (CMPK)	CMPK2	cytidine/uridine monophosphate kinase 2	26	99	5.03584	6.06e-42	3.97e-38	0.704918	61	129607
Co-nodes	Immune system components	Interferon induced protein with tetratricopeptide repeats	IFIT2	interferon induced protein with tetratricopeptide repeats 2	27	99	4.78476	6.06e-42	3.97e-38	0.704918	61	3433
Enzymes	GTPases	MX dynamin like GTPases	MX1	MX dynamin like GTPase 1	28	99	3.31955	6.06e-42	3.97e-38	0.704918	61	4599
Receptors	Nuclear receptors	NGFBI-like (NR4A) receptors	NR4A1	nuclear receptor subfamily 4 group A member 1	29	99	1.84758	6.06e-42	3.97e-38	0.704918	61	3164
Receptors	Catalytic receptors	tumor necrosis factor receptors	EDAR	ectodysplasin A receptor	30	99	7.83666	1.47e-40	9.28e-37	0.740741	54	10913
Co-nodes	Other co-nodes	Radical S-adenosyl methionine domain containing	RSAD2	radical S-adenosyl methionine domain containing 2	31	99	5.80768	2.61e-40	1.21e-36	0.688525	61	91543
Co-nodes	Immune system components	Interferon induced protein like	IFI44L	interferon induced protein 44 like	32	99	4.2053	2.61e-40	1.21e-36	0.688525	61	10964
Enzymes	Peptidases	Ubiquitin-specific processing proteases (USP)	USP18	ubiquitin specific peptidase 18	33	99	3.24703	2.61e-40	1.21e-36	0.688525	61	11274
Enzymes	Peptidases	TNF alpha induced proteins	TNFAIP3	TNF alpha induced protein 3	34	99	3.20634	2.61e-40	1.21e-36	0.688525	61	7128
Co-nodes	Immune system components	ISG15 ubiquitin like modifier	ISG15	ISG15 ubiquitin like modifier	35	99	3.20629	2.61e-40	1.21e-36	0.688525	61	9636
Transcription factors	Rel Homology Region	IkappaB-related factor	NFKBIA	NFKB inhibitor alpha	36	99	3.08894	2.61e-40	1.21e-36	0.688525	61	4792
Co-nodes	Immune system components	Interferon induced protein	IFI44	interferon induced protein 44	37	99	3.01151	2.61e-40	1.21e-36	0.688525	61	10561
Enzymes	Nucleotidyltransferases	2'-5' oligoadenylate synthases (OAS)	OAS1	2'-5'-oligoadenylate synthetase 1	38	99	2.97036	2.61e-40	1.21e-36	0.688525	61	4938
Receptors	Ligands	C-X-C motif chemokine ligand	CXCL1	C-X-C motif chemokine ligand 1	39	99	2.04342	2.61e-40	1.21e-36	0.688525	61	2919
Receptors	Ligands	TRAIL ligand	TNFSF10	TNF superfamily member 10	40	99	2.03652	2.61e-40	1.21e-36	0.688525	61	8743
Transcription factors	Tryptophan cluster	Interferon-regulatory	IRF9	interferon regulatory factor 9	41	99	1.67911	2.61e-40	1.21e-36	0.688525	61	10379
Co-nodes	lncRNAs	Long intergenic non-protein coding RNA	LINC01093	long intergenic non-protein coding RNA 1093	42	99	35.5915	6.03e-40	2.66e-36	0.75	52	100506229
Co-nodes	lncRNAs	Prion locus lncRNA, testis expressed	PRNT	prion locus lncRNA, testis expressed	43	99	4.3704	6.03e-40	2.66e-36	0.75	52	149830
Enzymes	Lipases	Phospholipases (PLA2)	PLA2G4F	phospholipase A2 group IVF	44	99	4.30233	5.43e-39	2.34e-35	0.701754	57	255189
Receptors	Ligands	C-X-C motif chemokine ligand	CXCL11	C-X-C motif chemokine ligand 11	45	99	8.90556	1.04e-38	3.47e-35	0.672131	61	6373
Co-nodes	Other co-nodes	XIAP associated factor	XAF1	XIAP associated factor 1	46	99	3.68406	1.04e-38	3.47e-35	0.672131	61	54739
Co-nodes	Other co-nodes	Epithelial stromal interaction	EPSTI1	epithelial stromal interaction 1	47	99	3.51643	1.04e-38	3.47e-35	0.672131	61	94240
Co-nodes	Immune system components	Interferon induced transmembrane protein	IFITM1	interferon induced transmembrane protein 1	48	99	3.50578	1.04e-38	3.47e-35	0.672131	61	8519
Enzymes	Nucleotidyltransferases	2'-5' oligoadenylate synthases (OAS)	OAS3	2'-5'-oligoadenylate synthetase 3	49	99	3.40289	1.04e-38	3.47e-35	0.672131	61	4940
Receptors	Catalytic receptors	RIG-I-like receptors	DDX58	DExD/H-box helicase 58	50	99	3.19242	1.04e-38	3.47e-35	0.672131	61	23586	31651197
Transcription factors	BZIP factors	ATF-2-like factors	ATF3	activating transcription factor 3	51	99	2.85379	1.04e-38	3.47e-35	0.672131	61	467
Receptors	Nuclear receptors	Rev-Erb receptors	NR1D1	nuclear receptor subfamily 1 group D member 1	52	99	2.63069	1.04e-38	3.47e-35	0.672131	61	9572
Enzymes	Phosphatases	Dual specificity (DUSP)	DUSP5	dual specificity phosphatase 5	53	99	2.06687	1.04e-38	3.47e-35	0.672131	61	1847
Co-nodes	SH2 domain containing	Hematopoietic SH2 domain containing	HSH2D	hematopoietic SH2 domain containing	54	99	2.02501	1.04e-38	3.47e-35	0.672131	61	84941
Transcription factors	Rel Homology Region	NF-kappaB p65 subunit-like factor	RELB	RELB proto-oncogene, NF-kB subunit	55	99	1.98182	1.04e-38	3.47e-35	0.672131	61	5971
Transcription factors	C2H2 Zn finger factors	Kruppel-like	KLF6	Kruppel like factor 6	56	99	1.94777	1.04e-38	3.47e-35	0.672131	61	1316		EMT gene
Ion channels	Ligand gated ion channels	Gamma-aminobutyric acid type A receptor subunit	GABRE	gamma-aminobutyric acid type A receptor subunit epsilon	57	99	1.58537	1.04e-38	3.47e-35	0.672131	61	2564
Enzymes	Reductases	Aldo-keto reductases (AKR)	AKR7A3	aldo-keto reductase family 7 member A3	58	99	1.66856	2.43e-38	7.97e-35	0.709091	55	22977
Enzymes	E3 ubiquitin ligases	HECT domain and RCC1-like domain (HERC)	HERC5	HECT and RLD domain containing E3 ubiquitin protein ligase 5	59	99	3.5454	3.88e-37	1.02e-33	0.655738	61	51191
Transcription factors	BZIP factors	B-ATF-related factor	BATF2	basic leucine zipper ATF-like transcription factor 2	60	99	3.18348	3.88e-37	1.02e-33	0.655738	61	116071
Enzymes	Helicases (RNA)	DEAD box (DDX)	DDX60	DExD/H-box helicase 60	61	99	2.63154	3.88e-37	1.02e-33	0.655738	61	55601
Receptors	Catalytic receptors	RIG-I-like receptors	DHX58	DExH-box helicase 58	62	99	2.54616	3.88e-37	1.02e-33	0.655738	61	79132
Enzymes	Nucleotidyltransferases	Terminal nucleotidyltransferases	TENT5A	terminal nucleotidyltransferase 5A	63	99	2.38073	3.88e-37	1.02e-33	0.655738	61	55603
Transcription factors	STAT domain	STAT factor	STAT1	signal transducer and activator of transcription 1	64	99	2.29673	3.88e-37	1.02e-33	0.655738	61	6772	21257790
Co-nodes	Transporters & transport proteins	Transporter, ATP binding cassette subfamily B member	TAP1	transporter 1, ATP binding cassette subfamily B member	65	99	2.2477	3.88e-37	1.02e-33	0.655738	61	6890
Enzymes	ADP ribosyltransferases	Poly [ADP-ribose] polymerases (PARP)	PARP9	poly(ADP-ribose) polymerase family member 9	66	99	1.9905	3.88e-37	1.02e-33	0.655738	61	83666
Enzymes	Kinases	Mitogen-activated protein kinase kinase kinases (MAP3K)	MAP3K14	mitogen-activated protein kinase kinase kinase 14	67	99	1.8185	3.88e-37	1.02e-33	0.655738	61	9020
Co-nodes	Immune system components	Interferon induced protein with tetratricopeptide repeats	IFIT5	interferon induced protein with tetratricopeptide repeats 5	68	99	1.80848	3.88e-37	1.02e-33	0.655738	61	24138
Co-nodes	Immune system components	TNF alpha induced proteins	TNFAIP2	TNF alpha induced protein 2	69	99	1.69347	3.88e-37	1.02e-33	0.655738	61	7127
Receptors	Ligands	Cluster of differentiation	CD55	CD55 molecule (Cromer blood group)	70	99	1.6417	3.88e-37	1.02e-33	0.655738	61	1604
Co-nodes	Stress response factors	Shiftless antiviral inhibitor of ribosomal frameshifting	SHFL	shiftless antiviral inhibitor of ribosomal frameshifting	71	99	1.60675	3.88e-37	1.02e-33	0.655738	61	55337
Receptors	Ligands	Growth differentiation factor	GDF15	growth differentiation factor 15	72	99	1.59896	3.88e-37	1.02e-33	0.655738	61	9518	23905849
Co-nodes	Stress response factors	Heat shock protein (Hsp70)	HSPA6	heat shock protein family A (Hsp70) member 6	73	99	4.56204	6.67e-37	1.74e-33	0.672414	58	3310
Co-nodes	Other co-nodes	Progestagen associated endometrial protein	PAEP	progestagen associated endometrial protein	74	99	6.60324	1.54e-36	3.86e-33	0.711538	52	5047
Receptors	G protein coupled receptors	Opsin receptors	RGR	retinal G protein coupled receptor	75	99	5.52969	1.54e-36	3.86e-33	0.711538	52	5995
Co-nodes	Interacting proteins	Hedgehog interacting protein	HHIP	hedgehog interacting protein	76	99	3.97066	1.54e-36	3.86e-33	0.711538	52	64399
Enzymes	GTPases	MX dynamin like GTPases	MX2	MX dynamin like GTPase 2	77	99	5.36857	1.34e-35	2.77e-32	0.639344	61	4600
Enzymes	Nucleotidyltransferases	2'-5' oligoadenylate synthases (OAS)	OAS2	2'-5'-oligoadenylate synthetase 2	78	99	4.11597	1.34e-35	2.77e-32	0.639344	61	4939
Receptors	Catalytic receptors	RIG-I-like receptors	IFIH1	interferon induced with helicase C domain 1	79	99	2.64961	1.34e-35	2.77e-32	0.639344	61	64135
Transcription factors	Tryptophan cluster	Interferon-regulatory	IRF7	interferon regulatory factor 7	80	99	2.541	1.34e-35	2.77e-32	0.639344	61	3665
Co-nodes	Transporters & transport proteins	Receptor transporter protein	RTP4	receptor transporter protein 4	81	99	2.23327	1.34e-35	2.77e-32	0.639344	61	64108
Co-nodes	Immune system components	Interferon induced transmembrane protein	IFITM3	interferon induced transmembrane protein 3	82	99	2.21491	1.34e-35	2.77e-32	0.639344	61	10410
Enzymes	Nucleases	Interferon stimulated exonuclease gene	ISG20	interferon stimulated exonuclease gene 20	83	99	2.18143	1.34e-35	2.77e-32	0.639344	61	3669
Transcription factors	SAND domain	Sp111	SP110	SP110 nuclear body protein	84	99	2.06351	1.34e-35	2.77e-32	0.639344	61	3431
Co-nodes	Other co-nodes	Phorbol-12-myristate-13-acetate-induced protein	PMAIP1	phorbol-12-myristate-13-acetate-induced protein 1	85	99	1.88884	1.34e-35	2.77e-32	0.639344	61	5366
Co-nodes	Other co-nodes	Metallothionein	MT1E	metallothionein 1E	86	99	1.7109	1.34e-35	2.77e-32	0.639344	61	4493
Enzymes	Kinases	Mitogen-activated protein kinase kinase kinases (MAP3K)	MAP3K8	mitogen-activated protein kinase kinase kinase 8	87	99	1.68714	1.34e-35	2.77e-32	0.639344	61	1326
Co-nodes	Transporters & transport proteins	Solute carrier superfamily member	SLC25A28	solute carrier family 25 member 28	88	99	1.66329	1.34e-35	2.77e-32	0.639344	61	81894
Transcription factors	BZIP factors	C/EBP	CEBPD	CCAAT enhancer binding protein delta	89	99	1.44226	1.34e-35	2.77e-32	0.639344	61	1052
Transcription factors	C2H2 Zn finger factors	BCL6 factor	BCL6	BCL6 transcription repressor	90	99	1.4067	1.34e-35	2.77e-32	0.639344	61	604
Co-nodes	Small nucleolar RNAs	Small nucleolar RNA host gene	SNHG8	small nucleolar RNA host gene 8	91	99	1.36596	1.34e-35	2.77e-32	0.639344	61	100093630
Co-nodes	Small nucleolar RNAs	Small nucleolar RNA host gene	SNHG12	small nucleolar RNA host gene 12	92	99	1.36156	1.34e-35	2.77e-32	0.639344	61	85028
Receptors	Ligands	Interferon	IFNB1	interferon beta 1	93	99	9.97644	2.48e-35	4.95e-32	0.655172	58	3456
Receptors	Ligands	Interferon	IFNL3	interferon lambda 3	94	99	9.19264	2.48e-35	4.95e-32	0.655172	58	282617
Receptors	Ligands	Interferon	IFNL2	interferon lambda 2	95	99	6.10157	2.48e-35	4.95e-32	0.655172	58	282616
Co-nodes	Small nucleolar RNAs	Small nucleolar RNA, H/ACA box	SNORA70	small nucleolar RNA, H/ACA box 70	96	99	1.31861	4.27e-35	8.45e-32	0.672727	55	26778
Co-nodes	Splicing factors	Uncharacterized	LOC654780	splicing factor proline/glutamine-rich	97	99	3.97761	6.79e-35	1.33e-31	0.692308	52	654780
Receptors	Ligands	Interferon	IFNL1	interferon lambda 1	98	99	5.75185	1.72e-34	3.33e-31	0.633333	60	282618
Enzymes	Regulatory factors	TBC1 domain	TBC1D3F	TBC1 domain family member 3F	99	99	1.42151	4.29e-34	6.91e-31	0.723404	47	84218
Enzymes	E3 ubiquitin ligases	Tripartite motif-containing (TRIM)	TRIM22	tripartite motif containing 22	100	99	3.10303	4.33e-34	6.91e-31	0.622951	61	10346
Transcription factors	Tryptophan cluster	ETV6-like	ETV7	ETS variant transcription factor 7	101	99	3.00292	4.33e-34	6.91e-31	0.622951	61	51513
Co-nodes	Immune system components	Interferon alpha inducible protein	IFI6	interferon alpha inducible protein 6	102	99	2.82508	4.33e-34	6.91e-31	0.622951	61	2537
Co-nodes	Immune system components	Interferon induced protein	IFI35	interferon induced protein 35	103	99	2.24515	4.33e-34	6.91e-31	0.622951	61	3430
Co-nodes	Circadian factors	Period circadian regulator	PER2	period circadian regulator 2	104	99	1.75228	4.33e-34	6.91e-31	0.622951	61	8864
Co-nodes	Stress response factors	Zinc finger CCCH-type containing, antiviral	ZC3HAV1	zinc finger CCCH-type containing, antiviral 1	105	99	1.74654	4.33e-34	6.91e-31	0.622951	61	56829
Receptors	Ligands	Adrenomedullin	ADM	adrenomedullin	106	99	1.73868	4.33e-34	6.91e-31	0.622951	61	133
Transcription factors	STAT domain	STAT factor	STAT2	signal transducer and activator of transcription 2	107	99	1.67717	4.33e-34	6.91e-31	0.622951	61	6773
Co-nodes	Nuclear proteins	BAF nuclear assembly factor	BANF1	BAF nuclear assembly factor 1	108	99	1.53728	4.33e-34	6.91e-31	0.622951	61	8815
Enzymes	Scramblases	Phospholipid scramblases	PLSCR1	phospholipid scramblase 1	109	99	1.5259	4.33e-34	6.91e-31	0.622951	61	5359
Receptors	Catalytic receptors	TWEAK receptor	TNFRSF25	TNF receptor superfamily member 25	110	99	1.48026	4.33e-34	6.91e-31	0.622951	61	8718
Co-nodes	Cell cycle, cell division & DNA repair	Centrin	CETN2	centrin 2	111	99	1.46557	4.33e-34	6.91e-31	0.622951	61	1069
Receptors	Ligands	Heparin binding EGF like growth factor	HBEGF	heparin binding EGF like growth factor	112	99	1.46479	4.33e-34	6.91e-31	0.622951	61	1839		EMT gene
Co-nodes	Other co-nodes	YrdC N6-threonylcarbamoyltransferase domain containing	YRDC	yrdC N6-threonylcarbamoyltransferase domain containing	113	99	1.40973	4.33e-34	6.91e-31	0.622951	61	79693
Co-nodes	Splicing factors	Splicing factor SWAP	SFSWAP	splicing factor SWAP	114	99	1.4017	4.33e-34	6.91e-31	0.622951	61	6433
Co-nodes	Other co-nodes	Yippee like	YPEL5	yippee like 5	115	99	1.38206	4.33e-34	6.91e-31	0.622951	61	51646
Co-nodes	Junction proteins	Junction mediating and regulatory protein, p53 cofactor	JMY	junction mediating and regulatory protein, p53 cofactor	116	99	1.37835	4.33e-34	6.91e-31	0.622951	61	133746
Co-nodes	Proteasome	Proteasome activator subunit	PSME2	proteasome activator subunit 2	117	99	1.34959	4.33e-34	6.91e-31	0.622951	61	5721
Enzymes	Sulfotransferases	Heparan sulfate glucosamine 3-O-sulfotransferases (HS3ST)	HS3ST1	heparan sulfate-glucosamine 3-sulfotransferase 1	118	99	1.31352	4.33e-34	6.91e-31	0.622951	61	9957
Co-nodes	Junction proteins	Tight junction associated protein	TJAP1	tight junction associated protein 1	119	99	1.26674	4.33e-34	6.91e-31	0.622951	61	93643
Enzymes	Lipases	Patatin-like phospholipases domain-containing (PNPLA)	PNPLA5	patatin like phospholipase domain containing 5	120	99	5.50354	2.74e-33	4.33e-30	0.673077	52	150379
Receptors	Ligands	TNF superfamily member	TNFSF13B	TNF superfamily member 13b	121	99	3.0848	1.31e-32	1.7e-29	0.606557	61	10673
Co-nodes	Sterile alpha domain	Sterile alpha motif domain containing like	SAMD9L	sterile alpha motif domain containing 9 like	122	99	2.93985	1.31e-32	1.7e-29	0.606557	61	219285
Co-nodes	Endosomal, lysosomal, ER & Golgi proteins	Lysosomal associated membrane protein	LAMP3	lysosomal associated membrane protein 3	123	99	2.82132	1.31e-32	1.7e-29	0.606557	61	27074
Enzymes	Regulatory factors	RGK type GTPases	GEM	GTP binding protein overexpressed in skeletal muscle	124	99	2.74778	1.31e-32	1.7e-29	0.606557	61	2669
Enzymes	Helicases (RNA)	DEAD box (DDX)	DDX60L	DExD/H-box 60 like	125	99	2.44056	1.31e-32	1.7e-29	0.606557	61	91351
Co-nodes	Circadian factors	Period circadian regulator	PER1	period circadian regulator 1	126	99	2.43216	1.31e-32	1.7e-29	0.606557	61	5187
Receptors	Ligands	C-X-C motif chemokine ligand	CXCL8	C-X-C motif chemokine ligand 8	127	99	2.21719	1.31e-32	1.7e-29	0.606557	61	3576	28828358
Enzymes	Kinases	NUAK kinases (NUAK)	NUAK2	NUAK family kinase 2	128	99	2.20304	1.31e-32	1.7e-29	0.606557	61	81788
Co-nodes	Immune system components	Interferon induced transmembrane protein	IFITM2	interferon induced transmembrane protein 2	129	99	2.17866	1.31e-32	1.7e-29	0.606557	61	10581
Enzymes	Other enzymes	Guanylate binding proteins (GBP)	GBP1	guanylate binding protein 1	130	99	2.14589	1.31e-32	1.7e-29	0.606557	61	2633
Enzymes	ADP ribosyltransferases	Poly [ADP-ribose] polymerases (PARP)	PARP12	poly(ADP-ribose) polymerase family member 12	131	99	1.92863	1.31e-32	1.7e-29	0.606557	61	64761
Co-nodes	Lectins	Galectin	LGALS9	galectin 9	132	99	1.91038	1.31e-32	1.7e-29	0.606557	61	3965
Enzymes	Peptidases	ADAM metallopeptidase domain (ADAM)	ADAM8	ADAM metallopeptidase domain 8	133	99	1.74832	1.31e-32	1.7e-29	0.606557	61	101
Co-nodes	RNA binding & RB motif proteins	Cytoplasmic polyadenylation element binding protein	CPEB2	cytoplasmic polyadenylation element binding protein 2	134	99	1.74235	1.31e-32	1.7e-29	0.606557	61	132864
Enzymes	E3 ubiquitin ligases	Baculoviral IAP repeat-containing (BIRC)	BIRC3	baculoviral IAP repeat containing 3	135	99	1.69511	1.31e-32	1.7e-29	0.606557	61	330
Transcription factors	Rel Homology Region	IkappaB-related factor	NFKBIZ	NFKB inhibitor zeta	136	99	1.63472	1.31e-32	1.7e-29	0.606557	61	64332
Co-nodes	Tudor domain containing	Tudor domain containing	TDRD7	tudor domain containing 7	137	99	1.62154	1.31e-32	1.7e-29	0.606557	61	23424
Co-nodes	Other co-nodes	NM23 kinases (NME)	NME5	NME/NM23 family member 5	138	99	1.60996	1.31e-32	1.7e-29	0.606557	61	8382
Co-nodes	Nuclear proteins	Nuclear paraspeckle assembly transcript	NEAT1	nuclear paraspeckle assembly transcript 1	139	99	1.59459	1.31e-32	1.7e-29	0.606557	61	283131
Co-nodes	Transporters & transport proteins	ATPase transporter	ATP6V1E2	ATPase H+ transporting V1 subunit E2	140	99	1.52424	1.31e-32	1.7e-29	0.606557	61	90423
Co-nodes	Other co-nodes	SPG21 abhydrolase domain containing, maspardin	SPG21	SPG21 abhydrolase domain containing, maspardin	141	99	1.51762	1.31e-32	1.7e-29	0.606557	61	51324
Co-nodes	Other co-nodes	MORN repeat containing	MORN2	MORN repeat containing 2	142	99	1.50844	1.31e-32	1.7e-29	0.606557	61	729967
Transcription factors	C2H2 Zn finger factors	ZNF274	ZNF274	zinc finger protein 274	143	99	1.46847	1.31e-32	1.7e-29	0.606557	61	10782
Co-nodes	Cell cycle, cell division & DNA repair	Damage specific DNA binding protein	DDB1	damage specific DNA binding protein 1	144	99	1.38818	1.31e-32	1.7e-29	0.606557	61	1642
Co-nodes	Cell surface proteins	Cluster of differentiation	CD59	CD59 molecule (CD59 blood group)	145	99	1.3598	1.31e-32	1.7e-29	0.606557	61	966
Co-nodes	Endosomal, lysosomal, ER & Golgi proteins	Golgi associated, gamma adaptin ear containing, ARF binding protein	GGA3	golgi associated, gamma adaptin ear containing, ARF binding protein 3	146	99	1.25209	1.31e-32	1.7e-29	0.606557	61	23163
Receptors	Other receptors	Pentraxin	PTX3	pentraxin 3	147	99	3.60998	2.73e-32	3.48e-29	0.62069	58	5806	18596636
Receptors	Ligands	C-X-C motif chemokine ligand	CXCL9	C-X-C motif chemokine ligand 9	148	99	2.40173	2.73e-32	3.48e-29	0.62069	58	4283
Receptors	Other receptors	Paired immunoglobin like type receptor beta	PILRB	paired immunoglobin like type 2 receptor beta	149	99	1.48845	2.73e-32	3.48e-29	0.62069	58	29990
Co-nodes	Pseudogenes	Ankyrin repeat domain	ANKRD30BP2	ankyrin repeat domain 30B pseudogene 2	150	99	1.50485	5.43e-32	6.87e-29	0.636364	55	149992
Co-nodes	Cluster of differentiation (CD)	Bone marrow stromal cell antigen	BST2	bone marrow stromal cell antigen 2	151	99	3.57593	6.67e-32	8.33e-29	0.610169	59	684
Transcription factors	BHLH factors	Hairy-related	HES4	hes family bHLH transcription factor 4	152	99	1.41158	6.67e-32	8.33e-29	0.610169	59	57801
Co-nodes	Family with sequence similarity	Family with sequence similarity member	FAM156A	family with sequence similarity 156 member A	153	99	1.19502	1.01e-31	1.26e-28	0.653846	52	29057
Enzymes	Regulatory factors	RAS guanyl releasing proteins	RASGRP3	RAS guanyl releasing protein 3	154	99	2.34541	1.59e-31	1.94e-28	0.6	60	25780
Receptors	Other receptors	Taste 2 receptors	PAQR6	progestin and adipoQ receptor family member 6	155	99	1.45191	1.59e-31	1.94e-28	0.6	60	79957
Co-nodes	LIM domain proteins	LIM domain only	LMO2	LIM domain only 2	156	99	2.08762	3.68e-31	3.97e-28	0.590164	61	4005
Enzymes	Phosphoric monoester hydrolases	Cytosolic 5'-nucleotidases (NT5C)	NT5C3A	5'-nucleotidase, cytosolic IIIA	157	99	1.98759	3.68e-31	3.97e-28	0.590164	61	51251
Co-nodes	Membrane proteins	Transmembrane protein	TMEM140	transmembrane protein 140	158	99	1.95963	3.68e-31	3.97e-28	0.590164	61	55281
Enzymes	Peptidases	Leucine aminopeptidases	LAP3	leucine aminopeptidase 3	159	99	1.84401	3.68e-31	3.97e-28	0.590164	61	51056
Enzymes	Nucleotidyltransferases	Polyribonucleotide nucleotidyltransferases	PNPT1	polyribonucleotide nucleotidyltransferase 1	160	99	1.81277	3.68e-31	3.97e-28	0.590164	61	87178
Co-nodes	Zinc finger proteins	Zinc finger NFX1-type containing	ZNFX1	zinc finger NFX1-type containing 1	161	99	1.79772	3.68e-31	3.97e-28	0.590164	61	57169
Enzymes	Kinases	Eukaryotic translation initiation factors 2-alpha kinases (EIF2A)	EIF2AK2	eukaryotic translation initiation factor 2 alpha kinase 2	162	99	1.76232	3.68e-31	3.97e-28	0.590164	61	5610
Co-nodes	Receptor associated factors	Arrestin domain containing	ARRDC2	arrestin domain containing 2	163	99	1.73503	3.68e-31	3.97e-28	0.590164	61	27106
Co-nodes	Nuclear proteins	Meiosis specific nuclear structural	MNS1	meiosis specific nuclear structural 1	164	99	1.64246	3.68e-31	3.97e-28	0.590164	61	55329
Enzymes	Kinases	Serum/glucocorticoid-regulated kinases (SGK)	SGK1	serum/glucocorticoid regulated kinase 1	165	99	1.64122	3.68e-31	3.97e-28	0.590164	61	6446
Co-nodes	Calcium associated	Tescalcin	TESC	tescalcin	166	99	1.53283	3.68e-31	3.97e-28	0.590164	61	54997
Co-nodes	Other co-nodes	Deleted in primary ciliary dyskinesia homolog (mouse)	DPCD	deleted in primary ciliary dyskinesia homolog (mouse)	167	99	1.53162	3.68e-31	3.97e-28	0.590164	61	25911
Co-nodes	Transporters & transport proteins	Solute carrier superfamily member	SLC44A4	solute carrier family 44 member 4	168	99	1.47056	3.68e-31	3.97e-28	0.590164	61	80736
Co-nodes	Other co-nodes	Glutamate rich	ERICH5	glutamate rich 5	169	99	1.42803	3.68e-31	3.97e-28	0.590164	61	203111
Co-nodes	Adaptor proteins	MYD88 innate immune signal transduction adaptor	MYD88	MYD88 innate immune signal transduction adaptor	170	99	1.41853	3.68e-31	3.97e-28	0.590164	61	4615
Co-nodes	Ubiquitin & ubiquitin like	Ubiquitin-fold modifier conjugating enzyme	UFC1	ubiquitin-fold modifier conjugating enzyme 1	171	99	1.3744	3.68e-31	3.97e-28	0.590164	61	51506
Enzymes	Protein disulfide isomerases	Thioredoxin related transmembrane proteins	TMX1	thioredoxin related transmembrane protein 1	172	99	1.35687	3.68e-31	3.97e-28	0.590164	61	81542
Transcription factors	BZIP factors	PAR factor	NFIL3	nuclear factor, interleukin 3 regulated	173	99	1.34147	3.68e-31	3.97e-28	0.590164	61	4783
Co-nodes	Other co-nodes	COMM domain containing	COMMD8	COMM domain containing 8	174	99	1.29345	3.68e-31	3.97e-28	0.590164	61	54951
Co-nodes	Other co-nodes	Fem-1 homolog	FEM1B	fem-1 homolog B	175	99	1.27817	3.68e-31	3.97e-28	0.590164	61	10116
Enzymes	ADP ribosyltransferases	Poly [ADP-ribose] polymerases (PARP)	PARP6	poly(ADP-ribose) polymerase family member 6	176	99	1.22882	3.68e-31	3.97e-28	0.590164	61	56965
Transcription factors	C2H2 Zn finger factors	Early growth response (EGR)	EGR4	early growth response 4	177	99	2.29804	8.14e-31	8.69e-28	0.603448	58	1961
Enzymes	E3 ubiquitin ligases	Tripartite motif-containing (TRIM)	TRIM34	tripartite motif containing 34	178	99	1.30459	8.14e-31	8.69e-28	0.603448	58	53840
Co-nodes	Lectins	C-type lectin domain containing	CLEC18B	C-type lectin domain family 18 member B	179	99	1.44144	8.31e-31	8.81e-28	0.680851	47	497190
Enzymes	Glycosidases	Protein-glucosylgalactosylhydroxylysine glucosidases	PGGHG	protein-glucosylgalactosylhydroxylysine glucosidase	180	99	1.44698	1.9e-30	2.01e-27	0.59322	59	80162
Co-nodes	Cytoskeleton components & regulators	Stathmin domain containing	STMND1	stathmin domain containing 1	181	99	1.6752	2.37e-30	2.49e-27	0.666667	48	401236
Receptors	Ligands	Colony stimulating factor	CSF3	colony stimulating factor 3	182	99	4.27476	4.17e-30	4.35e-27	0.607143	56	1440
Co-nodes	Transporters & transport proteins	Solute carrier superfamily member	SLC15A3	solute carrier family 15 member 3	183	99	3.27364	4.35e-30	4.49e-27	0.583333	60	51296
Enzymes	E3 ubiquitin ligases	Neuralized-like (NEURL)	NEURL3	neuralized E3 ubiquitin protein ligase 3	184	99	1.82801	4.35e-30	4.49e-27	0.583333	60	93082
Transcription factors	BZIP factors	ATF-2-like factors	CREB5	cAMP responsive element binding protein 5	185	98	3.36299	9.71e-30	7.95e-27	0.57377	61	9586
Co-nodes	Immune system components	Interferon alpha inducible protein	IFI27	interferon alpha inducible protein 27	186	98	3.20371	9.71e-30	7.95e-27	0.57377	61	3429
Enzymes	E3 ubiquitin ligases	Membrane associated ring-CH-type finger	MARCHF8	membrane associated ring-CH-type finger 8	187	98	2.85595	9.71e-30	7.95e-27	0.57377	61	220972
Enzymes	Kinases	Glycerate kinases	GLYCTK	glycerate kinase	188	98	2.6459	9.71e-30	7.95e-27	0.57377	61	132158
Co-nodes	Other co-nodes	Metallothionein	MT2A	metallothionein 2A	189	98	2.30898	9.71e-30	7.95e-27	0.57377	61	4502
Co-nodes	Sterile alpha domain	Sterile alpha motif domain containing	SAMD9	sterile alpha motif domain containing 9	190	98	2.15929	9.71e-30	7.95e-27	0.57377	61	54809
Enzymes	Regulatory factors	Protein phosphatase 1 (PP1)	PPP1R15A	protein phosphatase 1 regulatory subunit 15A	191	98	2.15765	9.71e-30	7.95e-27	0.57377	61	23645
Enzymes	E3 ubiquitin ligases	HECT domain and RCC1-like domain (HERC)	HERC6	HECT and RLD domain containing E3 ubiquitin protein ligase family member 6	192	98	2.00188	9.71e-30	7.95e-27	0.57377	61	55008
Enzymes	Phosphatases	Dual specificity (DUSP)	DUSP8	dual specificity phosphatase 8	193	98	1.92748	9.71e-30	7.95e-27	0.57377	61	1850
Receptors	G protein coupled receptors	Adrenergic receptors	ADRB2	adrenoceptor beta 2	194	98	1.87528	9.71e-30	7.95e-27	0.57377	61	154
Enzymes	Peptidases	Proteasome 20S subunit	PSMB9	proteasome 20S subunit beta 9	195	98	1.85449	9.71e-30	7.95e-27	0.57377	61	5698
Receptors	Other receptors	Absent in melanoma (AIM)-like receptors (ALRs)	IFI16	interferon gamma inducible protein 16	196	98	1.74759	9.71e-30	7.95e-27	0.57377	61	3428
Enzymes	E3 ubiquitin ligases	RING finger (RNF) E3 ubiquitin ligases	RNF213	ring finger protein 213	197	98	1.72911	9.71e-30	7.95e-27	0.57377	61	57674
Co-nodes	Tripartite motif containing	PML nuclear body scaffold	PML	PML nuclear body scaffold	198	98	1.67682	9.71e-30	7.95e-27	0.57377	61	5371
Enzymes	Phosphatases	Dual specificity (DUSP)	DUSP2	dual specificity phosphatase 2	199	98	1.6428	9.71e-30	7.95e-27	0.57377	61	1844
Co-nodes	Other co-nodes	BCL2 interacting protein	BNIP3	BCL2 interacting protein 3	200	98	1.58839	9.71e-30	7.95e-27	0.57377	61	664
Transcription factors	Tryptophan cluster	Ets-like	ETS2	ETS proto-oncogene 2, transcription factor	201	98	1.57609	9.71e-30	7.95e-27	0.57377	61	2114
Transcription factors	BZIP factors	Fos factor	FOSL1	FOS like 1, AP-1 transcription factor subunit	202	98	1.54449	9.71e-30	7.95e-27	0.57377	61	8061	21526963	EMT gene
Co-nodes	Other co-nodes	Angiomotin like	AMOTL2	angiomotin like 2	203	98	1.54319	9.71e-30	7.95e-27	0.57377	61	51421
Co-nodes	Other co-nodes	Mixed lineage kinase domain like pseudokinase	MLKL	mixed lineage kinase domain like pseudokinase	204	98	1.53846	9.71e-30	7.95e-27	0.57377	61	197259
Co-nodes	Receptor associated factors	Toll like receptor adaptor molecule	TICAM1	toll like receptor adaptor molecule 1	205	98	1.53558	9.71e-30	7.95e-27	0.57377	61	148022
Transcription factors	BZIP factors	C/EBP	DDIT3	DNA damage inducible transcript 3	206	98	1.48858	9.71e-30	7.95e-27	0.57377	61	1649
Co-nodes	Chromatin associated/remodellers	SWI/SNF related, matrix associated, actin dependent regulator of chromatin	SMARCD2	SWI/SNF related, matrix associated, actin dependent regulator of chromatin, subfamily d, member 2	207	98	1.4795	9.71e-30	7.95e-27	0.57377	61	6603
Co-nodes	Ankyrin repeat domain containing	Ankyrin repeat and SOCS box containing	ASB9	ankyrin repeat and SOCS box containing 9	208	98	1.46469	9.71e-30	7.95e-27	0.57377	61	140462
Enzymes	Helicases (RNA)	Strawberry notch homolog	SBNO2	strawberry notch homolog 2	209	98	1.45647	9.71e-30	7.95e-27	0.57377	61	22904
Enzymes	Phosphatases	Dual specificity (DUSP)	DUSP4	dual specificity phosphatase 4	210	98	1.45434	9.71e-30	7.95e-27	0.57377	61	1846
Enzymes	Kinases	Protein kinase A (PKA)	PRKACB	protein kinase cAMP-activated catalytic subunit beta	211	98	1.43756	9.71e-30	7.95e-27	0.57377	61	5567
Co-nodes	Motility	Cilia and flagella associated protein	CFAP300	cilia and flagella associated protein 300	212	98	1.43559	9.71e-30	7.95e-27	0.57377	61	85016
Co-nodes	Pseudogenes	AFG3 like matrix AAA peptidase subunit	AFG3L1P	AFG3 like matrix AAA peptidase subunit 1, pseudogene	213	98	1.4101	9.71e-30	7.95e-27	0.57377	61	172
Transcription factors	C2H2 Zn finger factors	ZNF219-like	ZNF217	zinc finger protein 217	214	98	1.38788	9.71e-30	7.95e-27	0.57377	61	7764		EMT gene
Co-nodes	Other co-nodes	RCAN	RCAN3	RCAN family member 3	215	98	1.37324	9.71e-30	7.95e-27	0.57377	61	11123
Enzymes	Peptidases	Beta-secretases (BACE)	BACE2	beta-secretase 2	216	98	1.36897	9.71e-30	7.95e-27	0.57377	61	25825
Co-nodes	Calcium associated	Calmodulin like	CALML4	calmodulin like 4	217	98	1.36117	9.71e-30	7.95e-27	0.57377	61	91860
Co-nodes	Membrane proteins	Transmembrane protein	TMEM254	transmembrane protein 254	218	98	1.35007	9.71e-30	7.95e-27	0.57377	61	80195
Enzymes	Glutathione transferases	Microsomal glutathione S-transferases (MGST)	MGST3	microsomal glutathione S-transferase 3	219	98	1.32417	9.71e-30	7.95e-27	0.57377	61	4259
Enzymes	Regulatory factors	Cyclin interacting proteins	CCNDBP1	cyclin D1 binding protein 1	220	98	1.32046	9.71e-30	7.95e-27	0.57377	61	23582
Co-nodes	Receptor associated factors	Nuclear receptor binding protein	NRBP2	nuclear receptor binding protein 2	221	98	1.31448	9.71e-30	7.95e-27	0.57377	61	340371
Co-nodes	Nuclear proteins	Nuclear RNA export factor	NXF1	nuclear RNA export factor 1	222	98	1.30905	9.71e-30	7.95e-27	0.57377	61	10482
Enzymes	Transferases	Farnesyl diphosphate synthases	FDPS	farnesyl diphosphate synthase	223	98	1.30408	9.71e-30	7.95e-27	0.57377	61	2224
Enzymes	Amino acid ligases	Prolyl-tRNA synthetase, mitochondrial	PARS2	prolyl-tRNA synthetase 2, mitochondrial	224	98	1.30118	9.71e-30	7.95e-27	0.57377	61	25973
Enzymes	Reductases	Aldo-keto reductases (AKR)	AKR7A2	aldo-keto reductase family 7 member A2	225	98	1.27199	9.71e-30	7.95e-27	0.57377	61	8574
Co-nodes	Cytoskeleton components & regulators	Destrin, actin depolymerizing factor	DSTN	destrin, actin depolymerizing factor	226	98	1.27009	9.71e-30	7.95e-27	0.57377	61	11034
Receptors	Ligands	Calmodulin	CALM1	calmodulin 1	227	98	1.25682	9.71e-30	7.95e-27	0.57377	61	801
Co-nodes	Calcium associated	Annexin	ANXA5	annexin A5	228	98	1.25325	9.71e-30	7.95e-27	0.57377	61	308
Co-nodes	Cytoskeleton components & regulators	Dystrobrevin binding protein	DTNBP1	dystrobrevin binding protein 1	229	98	1.24453	9.71e-30	7.95e-27	0.57377	61	84062
Co-nodes	Other co-nodes	Bardet-Biedl syndrome	BBS10	Bardet-Biedl syndrome 10	230	98	1.21887	9.71e-30	7.95e-27	0.57377	61	79738
Enzymes	Dehydrogenases	Saccharopine dehydrogenase (putative)	SCCPDH	saccharopine dehydrogenase (putative)	231	98	1.21417	9.71e-30	7.95e-27	0.57377	61	51097
Enzymes	Peptidases	Zinc metallopeptidase STE24	ZMPSTE24	zinc metallopeptidase STE24	232	98	1.16381	9.71e-30	7.95e-27	0.57377	61	10269
Enzymes	Regulatory factors	Serpin B	SERPINB3	serpin family B member 3	233	98	1.36864	2.13e-29	1.74e-26	0.611111	54	6317
Enzymes	Oxidases	Amine oxidases copper domain-containing (AOC)	AOC3	amine oxidase copper containing 3	234	98	1.3443	2.26e-29	1.82e-26	0.586207	58	8639
Co-nodes	Readthrough	JMJD7-PLA2G4B readthrough	JMJD7-PLA2G4B	JMJD7-PLA2G4B readthrough	235	98	1.34236	2.26e-29	1.82e-26	0.586207	58	8681
Transcription factors	C2H2 Zn finger factors	Unclassified	ZNF707	zinc finger protein 707	236	98	1.25832	2.26e-29	1.82e-26	0.586207	58	286075
Co-nodes	Pseudogenes	Interferon induced transmembrane protein	IFITM4P	interferon induced transmembrane protein 4 pseudogene	237	98	2.70952	3.16e-29	2.54e-26	0.659574	47	340198
Co-nodes	DNA binding	Z-DNA binding protein	ZBP1	Z-DNA binding protein 1	238	98	3.35976	5.08e-29	4.05e-26	0.576271	59	81030
Co-nodes	Other co-nodes	Nucleoredoxin like	NXNL1	nucleoredoxin like 1	239	98	4.38558	1.09e-28	8.56e-26	0.615385	52	115861
Co-nodes	WAP four disulfide core domain containing	WAP four-disulfide core domain	WFDC9	WAP four-disulfide core domain 9	240	98	3.71298	1.09e-28	8.56e-26	0.615385	52	259240
Transcription factors	C2H2 Zn finger factors	Insulinoma-associated protein	INSM2	INSM transcriptional repressor 2	241	98	2.65233	1.09e-28	8.56e-26	0.615385	52	84684
Co-nodes	Cell surface proteins	Cluster of differentiation	CD274	CD274 molecule	242	98	2.40834	1.12e-28	8.65e-26	0.566667	60	29126		EMT gene
Co-nodes	Uncharacterized transcripts	Uncharacterized	LOC284454	uncharacterized LOC284454	243	98	1.60794	1.12e-28	8.65e-26	0.566667	60	284454
Receptors	Ligands	Cardiotrophin like cytokine factor	CLCF1	cardiotrophin like cytokine factor 1	244	98	1.44748	1.12e-28	8.65e-26	0.566667	60	23529
Co-nodes	Cell cycle, cell division & DNA repair	Kinesin	KIFC2	kinesin family member C2	245	98	1.33537	1.12e-28	8.65e-26	0.566667	60	90990
Co-nodes	Leucine rich proteins	Leucine rich repeats and IQ motif containing	LRRIQ3	leucine rich repeats and IQ motif containing 3	246	98	1.48675	1.18e-28	9.04e-26	0.589286	56	127255
Co-nodes	Antisense RNAs	Suppression of tumorigenicity	ST7-AS1	ST7 antisense RNA 1	247	98	1.39919	1.18e-28	9.04e-26	0.589286	56	93653
Co-nodes	Ankyrin repeat domain containing	Ankyrin repeat domain	ANKRD33B	ankyrin repeat domain 33B	248	98	2.20246	2.4e-28	1.58e-25	0.557377	61	651746
Co-nodes	Other co-nodes	Thymocyte selection associated	THEMIS2	thymocyte selection associated family member 2	249	98	2.16949	2.4e-28	1.58e-25	0.557377	61	9473
Receptors	Catalytic receptors	NOD-like receptors	NLRC5	NLR family CARD domain containing 5	250	98	1.95366	2.4e-28	1.58e-25	0.557377	61	84166
Receptors	G protein coupled receptors	Atypical chemokine receptor	ACKR4	atypical chemokine receptor 4	251	98	1.93739	2.4e-28	1.58e-25	0.557377	61	51554
Transcription factors	Tryptophan cluster	Interferon-regulatory	IRF1	interferon regulatory factor 1	252	98	1.78822	2.4e-28	1.58e-25	0.557377	61	3659
Enzymes	E2 ubiquitin conjugating enzymes	Ubiquitin conjugating enzymes E2 (UBE2)	UBE2L6	ubiquitin conjugating enzyme E2 L6	253	98	1.77693	2.4e-28	1.58e-25	0.557377	61	9246
Receptors	Ligands	Cellular communication network factor	CCN1	cellular communication network factor 1	254	98	1.77061	2.4e-28	1.58e-25	0.557377	61	3491
Transcription factors	Rel Homology Region	IkappaB-related factor	NFKBIE	NFKB inhibitor epsilon	255	98	1.75869	2.4e-28	1.58e-25	0.557377	61	4794
Enzymes	Phosphatases	Mg/Mn-dependent (PPM)	PPM1K	protein phosphatase, Mg2+/Mn2+ dependent 1K	256	98	1.74216	2.4e-28	1.58e-25	0.557377	61	152926
Enzymes	E3 ubiquitin ligases	Tripartite motif-containing (TRIM)	TRIM21	tripartite motif containing 21	257	98	1.70566	2.4e-28	1.58e-25	0.557377	61	6737
Co-nodes	Pleckstrin domain	Pleckstrin homology domain containing	PLEKHA4	pleckstrin homology domain containing A4	258	98	1.62706	2.4e-28	1.58e-25	0.557377	61	57664
Enzymes	E3 ubiquitin ligases	Tripartite motif-containing (TRIM)	TRIM14	tripartite motif containing 14	259	98	1.57549	2.4e-28	1.58e-25	0.557377	61	9830
Receptors	Ligands	Beta-2-microglobulin	B2M	beta-2-microglobulin	260	98	1.56531	2.4e-28	1.58e-25	0.557377	61	567
Transcription factors	C2H2 Zn finger factors	OVOL-factor	OVOL1	ovo like transcriptional repressor 1	261	98	1.51304	2.4e-28	1.58e-25	0.557377	61	5017
Enzymes	Peptidases	Angiotensin-converting enzyme (ACE)	ACE2	angiotensin I converting enzyme 2	262	98	1.50596	2.4e-28	1.58e-25	0.557377	61	59272
Co-nodes	Kelch domain proteins	Kelch domain containing	KLHDC9	kelch domain containing 9	263	98	1.49284	2.4e-28	1.58e-25	0.557377	61	126823
Co-nodes	Other co-nodes	Arginine vasopressin induced	AVPI1	arginine vasopressin induced 1	264	98	1.48898	2.4e-28	1.58e-25	0.557377	61	60370
Co-nodes	Zinc finger proteins	Zinc finger CCHC-type containing	ZCCHC2	zinc finger CCHC-type containing 2	265	98	1.4749	2.4e-28	1.58e-25	0.557377	61	54877
Co-nodes	Other co-nodes	Tctex1 domain containing	TCTEX1D2	Tctex1 domain containing 2	266	98	1.46583	2.4e-28	1.58e-25	0.557377	61	255758
Co-nodes	WD repeat proteins	WD repeat domain	WDR54	WD repeat domain 54	267	98	1.45143	2.4e-28	1.58e-25	0.557377	61	84058
Enzymes	Glycosyltransferases	Beta-1,3-N-acetylglucosaminyl transferases (B3GNT)	B3GNT5	UDP-GlcNAc:betaGal beta-1,3-N-acetylglucosaminyltransferase 5	268	98	1.42072	2.4e-28	1.58e-25	0.557377	61	84002
Co-nodes	Leucine rich proteins	Leucine rich repeat containing	LRRC49	leucine rich repeat containing 49	269	98	1.41912	2.4e-28	1.58e-25	0.557377	61	54839
Co-nodes	Testis, sperm & spermatogenesis	Sperm autoantigenic protein	SPA17	sperm autoantigenic protein 17	270	98	1.41168	2.4e-28	1.58e-25	0.557377	61	53340
Enzymes	E3 ubiquitin ligases	Tripartite motif-containing (TRIM)	TRIM38	tripartite motif containing 38	271	98	1.41118	2.4e-28	1.58e-25	0.557377	61	10475
Enzymes	Methyltransferases	Cap1 2'O-ribose methyltransferases (CMTR)	CMTR1	cap methyltransferase 1	272	98	1.40242	2.4e-28	1.58e-25	0.557377	61	23070
Transcription factors	Tryptophan cluster	Myb-like	MYB	MYB proto-oncogene, transcription factor	273	98	1.39258	2.4e-28	1.58e-25	0.557377	61	4602
Enzymes	Regulatory factors	Sprouty RTK signaling antagonist	SPRY2	sprouty RTK signaling antagonist 2	274	98	1.36784	2.4e-28	1.58e-25	0.557377	61	10253
Enzymes	Isomerases	Enoyl-CoA delta isomerases (ECI)	ECI2	enoyl-CoA delta isomerase 2	275	98	1.36188	2.4e-28	1.58e-25	0.557377	61	10455
Enzymes	Regulatory factors	TBC1 domain	TBC1D19	TBC1 domain family member 19	276	98	1.36037	2.4e-28	1.58e-25	0.557377	61	55296
Co-nodes	Amyloid proteins	Amyloid beta precursor protein binding	APBB3	amyloid beta precursor protein binding family B member 3	277	98	1.34466	2.4e-28	1.58e-25	0.557377	61	10307
Co-nodes	Mitochondrial components	Mitochondrial pyruvate carrier	MPC2	mitochondrial pyruvate carrier 2	278	98	1.34425	2.4e-28	1.58e-25	0.557377	61	25874
Co-nodes	Nucleoproteins	Endogenous Bornavirus like nucleoprotein	EBLN2	endogenous Bornavirus like nucleoprotein 2	279	98	1.32988	2.4e-28	1.58e-25	0.557377	61	55096
Enzymes	E3 ubiquitin ligases	RING finger (RNF) E3 ubiquitin ligases	RNF31	ring finger protein 31	280	98	1.31601	2.4e-28	1.58e-25	0.557377	61	55072
Co-nodes	lncRNAs	Long intergenic non-protein coding RNA	LINC00886	long intergenic non-protein coding RNA 886	281	98	1.31529	2.4e-28	1.58e-25	0.557377	61	730091
Transcription factors	C2H2 Zn finger factors	ZBTB1-like factor	ZBTB2	zinc finger and BTB domain containing 2	282	98	1.27448	2.4e-28	1.58e-25	0.557377	61	57621
Co-nodes	RNA binding & RB motif proteins	RNA binding motif protein	RBM3	RNA binding motif protein 3	283	98	1.27154	2.4e-28	1.58e-25	0.557377	61	5935
Co-nodes	Open reading frame genes	Uncharacterized	C12orf75	chromosome 12 open reading frame 75	284	98	1.25489	2.4e-28	1.58e-25	0.557377	61	387882
Receptors	Catalytic receptors	Integrins	ITGAV	integrin subunit alpha V	285	98	1.25106	2.4e-28	1.58e-25	0.557377	61	3685
Co-nodes	Androgen regulated	Androgen induced	AIG1	androgen induced 1	286	98	1.23102	2.4e-28	1.58e-25	0.557377	61	51390
Transcription factors	BZIP factors	CREBL2-like factor	CREBL2	cAMP responsive element binding protein like 2	287	98	1.22571	2.4e-28	1.58e-25	0.557377	61	1389
Co-nodes	Cysteine rich	Cysteine rich transmembrane module containing	CYSTM1	cysteine rich transmembrane module containing 1	288	98	1.196	2.4e-28	1.58e-25	0.557377	61	84418
Co-nodes	Lectins	Galectin	LGALS9C	galectin 9C	289	98	1.90668	5.51e-28	3.62e-25	0.62	50	654346
Enzymes	Lipases	Phospholipases (PLA2)	PLA2G4C	phospholipase A2 group IVC	290	98	2.27818	5.86e-28	3.8e-25	0.568966	58	8605
Co-nodes	Immune system components	TNF alpha induced proteins	TNFAIP6	TNF alpha induced protein 6	291	98	2.01822	5.86e-28	3.8e-25	0.568966	58	7130
Co-nodes	PHD domain proteins	PHD finger protein	PHF11	PHD finger protein 11	292	98	1.52073	5.86e-28	3.8e-25	0.568966	58	51131
Enzymes	Acyltransferases	Carnitine O-palmitoyltransferases (CPT)	CPT1B	carnitine palmitoyltransferase 1B	293	98	1.47221	5.86e-28	3.8e-25	0.568966	58	1375
Co-nodes	Other co-nodes	Family with sequence similarity member	FAM183BP	acyloxyacyl hydrolase (neutrophil)	294	98	1.65467	1.1e-27	7.08e-25	0.638298	47	340286
Co-nodes	Pseudogenes	Aldo-keto reductases (AKR)	AKR7A2P1	aldo-keto reductase family 7 member A2 pseudogene 1	295	98	1.49585	1.1e-27	7.08e-25	0.638298	47	246182
Transcription factors	Other transcription factors	PR/SET domain	PRDM1	PR/SET domain 1	296	98	1.72035	1.27e-27	8.12e-25	0.559322	59	639
Co-nodes	Pseudogenes	HECT domain and RCC1-like domain (HERC)	HERC2P9	hect domain and RLD 2 pseudogene 9	297	98	1.37461	1.39e-27	8.84e-25	0.581818	55	440248
Co-nodes	MicroRNAs	MIR gene superfamily	MIR29B2CHG	MIR29B2 and MIR29C host gene	298	98	1.31119	1.39e-27	8.84e-25	0.581818	55	100128537
Enzymes	Regulatory factors	Suppressor of cytokine signaling	SOCS1	suppressor of cytokine signaling 1	299	98	1.6931	2.68e-27	1.68e-24	0.55	60	8651
Ion channels	Ligand gated ion channels	Cholinergic receptor nicotinic subunit	CHRNA10	cholinergic receptor nicotinic alpha 10 subunit	300	98	1.40048	2.68e-27	1.68e-24	0.55	60	57053
Enzymes	Lyases	Enolases (ENO)	ENO3	enolase 3	301	98	1.37638	2.68e-27	1.68e-24	0.55	60	2027
Co-nodes	Uncharacterized transcripts	Uncharacterized	LOC644656	uncharacterized LOC644656	302	98	1.27844	2.68e-27	1.68e-24	0.55	60	644656
Co-nodes	Pseudogenes	HIV-1 Tat specific factor	HTATSF1P2	HIV-1 Tat specific factor 1 pseudogene 2	303	98	4.47516	3.15e-27	1.96e-24	0.596154	52	401233
Co-nodes	Uncharacterized transcripts	Uncharacterized	LOC101928907	uncharacterized LOC101928907	304	98	1.50548	3.15e-27	1.96e-24	0.596154	52	101928907
Co-nodes	Uncharacterized transcripts	Uncharacterized	LOC105373383	uncharacterized LOC105373383	305	98	1.45171	3.15e-27	1.96e-24	0.596154	52	105373383
Co-nodes	Motility	Radial spoke head	RSPH14	radial spoke head 14 homolog	306	98	1.41353	3.15e-27	1.96e-24	0.596154	52	27156
Receptors	Ligands	C-C motif chemokine ligand	CCL20	C-C motif chemokine ligand 20	307	98	2.60247	5.55e-27	2.92e-24	0.540984	61	6364
Enzymes	Other enzymes	Guanylate binding proteins (GBP)	GBP4	guanylate binding protein 4	308	98	2.5998	5.55e-27	2.92e-24	0.540984	61	115361
Enzymes	Reductases	Guanosine-5'-monophosphate (GMPR)	GMPR	guanosine monophosphate reductase	309	98	2.38823	5.55e-27	2.92e-24	0.540984	61	2766
Enzymes	GTPases	RAB, member RAS oncogene	RAB30	RAB30, member RAS oncogene family	310	98	1.99932	5.55e-27	2.92e-24	0.540984	61	27314
Enzymes	ADP ribosyltransferases	Poly [ADP-ribose] polymerases (PARP)	PARP14	poly(ADP-ribose) polymerase family member 14	311	98	1.85078	5.55e-27	2.92e-24	0.540984	61	54625
Receptors	Ligands	Endothelin	EDN1	endothelin 1	312	98	1.78337	5.55e-27	2.92e-24	0.540984	61	1906	17875064	EMT gene
Co-nodes	Receptor associated factors	Nuclear receptor coactivator (NCOA)	NCOA7	nuclear receptor coactivator 7	313	98	1.74132	5.55e-27	2.92e-24	0.540984	61	135112
Co-nodes	Immune system components	Major histocompatibility complex	HLA-F	major histocompatibility complex, class I, F	314	98	1.66499	5.55e-27	2.92e-24	0.540984	61	3134
Co-nodes	Calcium associated	Calcyphosine	CAPS	calcyphosine	315	98	1.65383	5.55e-27	2.92e-24	0.540984	61	828
Co-nodes	Cell cycle, cell division & DNA repair	Growth arrest and DNA damage inducible	GADD45B	growth arrest and DNA damage inducible beta	316	98	1.63269	5.55e-27	2.92e-24	0.540984	61	4616
Enzymes	GTPases	RAB, member RAS oncogene	RAB40C	RAB40C, member RAS oncogene family	317	98	1.62183	5.55e-27	2.92e-24	0.540984	61	57799
Co-nodes	CNS proteins	Myelin regulatory factor like	MYRFL	myelin regulatory factor like	318	98	1.59196	5.55e-27	2.92e-24	0.540984	61	196446
Enzymes	Kinases	Tight junction proteins	TJP1	tight junction protein 1	319	98	1.5749	5.55e-27	2.92e-24	0.540984	61	7082
Enzymes	E3 ubiquitin ligases	Deltex (DTX)	DTX3L	deltex E3 ubiquitin ligase 3L	320	98	1.56595	5.55e-27	2.92e-24	0.540984	61	151636
Co-nodes	Family with sequence similarity	Family with sequence similarity member	FAM47E	family with sequence similarity 47 member E	321	98	1.54822	5.55e-27	2.92e-24	0.540984	61	100129583
Enzymes	Phosphatases	Mg/Mn-dependent (PPM)	PPM1J	protein phosphatase, Mg2+/Mn2+ dependent 1J	322	98	1.5456	5.55e-27	2.92e-24	0.540984	61	333926
Receptors	Ligands	Major histocompatibility complex	HLA-E	major histocompatibility complex, class I, E	323	98	1.50132	5.55e-27	2.92e-24	0.540984	61	3133
Receptors	Catalytic receptors	Interleukin 2 (IL2) receptor family	IL15RA	interleukin 15 receptor subunit alpha	324	98	1.49004	5.55e-27	2.92e-24	0.540984	61	3601
Enzymes	Kinases	Tribbles	TRIB1	tribbles pseudokinase 1	325	98	1.485	5.55e-27	2.92e-24	0.540984	61	10221
Co-nodes	Immune system components	Complement components & factors (C/CF)	CFB	complement factor B	326	98	1.47501	5.55e-27	2.92e-24	0.540984	61	629
Enzymes	Peptidases	Ubiquitin-specific processing proteases (USP)	USP42	ubiquitin specific peptidase 42	327	98	1.46077	5.55e-27	2.92e-24	0.540984	61	84132
Co-nodes	Other co-nodes	PIH1 domain containing	PIH1D2	PIH1 domain containing 2	328	98	1.44114	5.55e-27	2.92e-24	0.540984	61	120379
Enzymes	E3 ubiquitin ligases	Tripartite motif-containing (TRIM)	TRIM25	tripartite motif containing 25	329	98	1.42604	5.55e-27	2.92e-24	0.540984	61	7706
Enzymes	Helicases (RNA)	Moloney leukemia virus 10 (MOV10)	MOV10	Mov10 RISC complex RNA helicase	330	98	1.40406	5.55e-27	2.92e-24	0.540984	61	4343
Co-nodes	Coiled coil domain	Coiled-coil domain containing	CCDC28A	coiled-coil domain containing 28A	331	98	1.39129	5.55e-27	2.92e-24	0.540984	61	25901
Co-nodes	Membrane proteins	Transmembrane protein	TMEM107	transmembrane protein 107	332	98	1.37464	5.55e-27	2.92e-24	0.540984	61	84314
Co-nodes	Other co-nodes	Protein phosphatase 1 regulatory subunits	RPGRIP1L	RPGRIP1 like	333	98	1.37272	5.55e-27	2.92e-24	0.540984	61	23322
Enzymes	Phosphatases	Dual specificity (DUSP)	DUSP6	dual specificity phosphatase 6	334	98	1.37054	5.55e-27	2.92e-24	0.540984	61	1848
Enzymes	Nucleases	Endonucleases	ENDOG	endonuclease G	335	98	1.35688	5.55e-27	2.92e-24	0.540984	61	2021
Co-nodes	LIM domain proteins	MICAL like	MICALL2	MICAL like 2	336	98	1.35434	5.55e-27	2.92e-24	0.540984	61	79778
Co-nodes	Other co-nodes	Organic solute carrier partner	OSCP1	organic solute carrier partner 1	337	98	1.34333	5.55e-27	2.92e-24	0.540984	61	127700
Enzymes	Regulatory factors	ADP ribosylation factor like GTPase interacting proteins	ARL6IP5	ADP ribosylation factor like GTPase 6 interacting protein 5	338	98	1.33011	5.55e-27	2.92e-24	0.540984	61	10550
Receptors	Other receptors	Scavenger receptors	LY75	lymphocyte antigen 75	339	98	1.31758	5.55e-27	2.92e-24	0.540984	61	4065
Transcription factors	C2H2 Zn finger factors	ZFP91-like	ZNF692	zinc finger protein 692	340	98	1.31349	5.55e-27	2.92e-24	0.540984	61	55657
Co-nodes	Ankyrin repeat domain containing	Ankyrin repeat and FYVE domain containing	ANKFY1	ankyrin repeat and FYVE domain containing 1	341	98	1.31011	5.55e-27	2.92e-24	0.540984	61	51479
Co-nodes	Membrane proteins	Tetraspanin	TSPAN6	tetraspanin 6	342	98	1.30898	5.55e-27	2.92e-24	0.540984	61	7105
Co-nodes	Antisense RNAs	ASH like methyltransferase	ASH1L-AS1	ASH1L antisense RNA 1	343	98	1.30384	5.55e-27	2.92e-24	0.540984	61	645676
Enzymes	Ribonucleases	Argonaute	AGO2	argonaute RISC catalytic component 2	344	98	1.30092	5.55e-27	2.92e-24	0.540984	61	27161
Co-nodes	Autophagy factors	EI24 autophagy associated transmembrane protein	EI24	EI24 autophagy associated transmembrane protein	345	98	1.29966	5.55e-27	2.92e-24	0.540984	61	9538
Co-nodes	Pseudogenes	FER tyrosine kinase	FER1L4	fer-1 like family member 4 (pseudogene)	346	98	1.29832	5.55e-27	2.92e-24	0.540984	61	80307
Co-nodes	Coiled coil domain	Coiled-coil serine rich protein	CCSER2	coiled-coil serine rich protein 2	347	98	1.29406	5.55e-27	2.92e-24	0.540984	61	54462
Co-nodes	Other co-nodes	Myeloid leukemia factor	MLF1	myeloid leukemia factor 1	348	98	1.29226	5.55e-27	2.92e-24	0.540984	61	4291
Enzymes	Amino acid ligases	Asparagine-tRNA ligases (NARS)	NARS1	asparaginyl-tRNA synthetase 1	349	98	1.28822	5.55e-27	2.92e-24	0.540984	61	4677
Co-nodes	Cell cycle, cell division & DNA repair	CDC42 effector protein	CDC42EP2	CDC42 effector protein 2	350	98	1.27732	5.55e-27	2.92e-24	0.540984	61	10435
Co-nodes	Membrane proteins	Transmembrane protein	TMEM9	transmembrane protein 9	351	98	1.26568	5.55e-27	2.92e-24	0.540984	61	252839
Co-nodes	Membrane proteins	Transmembrane protein	TMEM154	transmembrane protein 154	352	98	1.25647	5.55e-27	2.92e-24	0.540984	61	201799
Co-nodes	Ribosomes & ribosome biogenesis	Ribosome production factor homolog	RPF2	ribosome production factor 2 homolog	353	98	1.24531	5.55e-27	2.92e-24	0.540984	61	84154
Enzymes	Ribonucleases	Poly(A) specific ribonuclease subunit	PAN2	poly(A) specific ribonuclease subunit PAN2	354	98	1.24461	5.55e-27	2.92e-24	0.540984	61	9924
Co-nodes	Splicing factors	Epithelial splicing regulatory protein	ESRP1	epithelial splicing regulatory protein 1	355	98	1.24429	5.55e-27	2.92e-24	0.540984	61	54845
Co-nodes	Cell cycle, cell division & DNA repair	Replication protein	RPA3	replication protein A3	356	98	1.23827	5.55e-27	2.92e-24	0.540984	61	6119
Co-nodes	PDZ domain proteins	PDZ domain containing	PDZD11	PDZ domain containing 11	357	98	1.22837	5.55e-27	2.92e-24	0.540984	61	51248
Enzymes	Peptidases	Parkinsonism associated deglycases	PARK7	Parkinsonism associated deglycase	358	98	1.224	5.55e-27	2.92e-24	0.540984	61	11315
Enzymes	Lyases	2-hydroxyacyl-CoA lyases	HACL1	2-hydroxyacyl-CoA lyase 1	359	98	1.19441	5.55e-27	2.92e-24	0.540984	61	26061
Enzymes	Kinases	Fas activated serine/threonine kinases	FASTK	Fas activated serine/threonine kinase	360	98	1.18992	5.55e-27	2.92e-24	0.540984	61	10922
Co-nodes	BTB domain containing	BTB domain containing	BTBD1	BTB domain containing 1	361	98	1.18114	5.55e-27	2.92e-24	0.540984	61	53339
Co-nodes	Antisense RNAs	Cytochrome c oxidase assembly factors homolog	COA6-AS1	COA6 antisense RNA 1	362	98	1.26948	7.23e-27	3.79e-24	0.584906	53	101927765
Enzymes	Dioxygenases	Indoleamine 2,3-dioxygenases (IDO)	IDO1	indoleamine 2,3-dioxygenase 1	363	98	3.55859	1.42e-26	7.36e-24	0.551724	58	3620
Receptors	Ligands	Inhibins	INHBA	inhibin subunit beta A	364	98	2.60868	1.42e-26	7.36e-24	0.551724	58	3624
Co-nodes	F box domain	F-box protein	FBXO15	F-box protein 15	365	98	1.5548	1.42e-26	7.36e-24	0.551724	58	201456
Enzymes	Kinases	Choline kinases (CHK)	CHKB	choline kinase beta	366	98	1.19496	1.42e-26	7.36e-24	0.551724	58	1120
Co-nodes	Virus related	Endogenous retrovirus group	ERV9-1	endogenous retrovirus group 9 member 1	367	97	4.78756	2.63e-26	1.36e-23	0.8	30	100616497
Enzymes	Regulatory factors	RGK type GTPases	RRAD	RRAD, Ras related glycolysis inhibitor and calcium channel regulator	368	97	2.35646	6.01e-26	3.09e-23	0.533333	60	6236
Co-nodes	Other co-nodes	BRICHOS domain containing	BRICD5	BRICHOS domain containing 5	369	97	1.24472	6.01e-26	3.09e-23	0.533333	60	283870
Enzymes	Other enzymes	Guanylate binding proteins (GBP)	GBP5	guanylate binding protein 5	370	97	3.16003	7.51e-26	3.85e-23	0.553571	56	115362
Receptors	G protein coupled receptors	G protein-coupled receptor	GPR17	G protein-coupled receptor 17	371	97	3.12053	8.47e-26	4.31e-23	0.576923	52	2840
Receptors	G protein coupled receptors	Dopamine receptors	DRD3	dopamine receptor D3	372	97	2.85209	8.47e-26	4.31e-23	0.576923	52	1814
Co-nodes	Other co-nodes	Cementum protein	CEMP1	cementum protein 1	373	97	1.34367	8.47e-26	4.31e-23	0.576923	52	752014
Co-nodes	Glycoproteins	Mucin, cell surface associated	MUC13	mucin 13, cell surface associated	374	97	1.8445	1.2e-25	5.34e-23	0.52459	61	56667
Receptors	Ligands	Vimentin	VIM	vimentin	375	97	1.68083	1.2e-25	5.34e-23	0.52459	61	7431		EMT gene
Receptors	Ligands	C-X3-C motif chemokine ligand	CX3CL1	C-X3-C motif chemokine ligand 1	376	97	1.66836	1.2e-25	5.34e-23	0.52459	61	6376
Enzymes	Deoxyribonucleases	Three-prime repair exonucleases (TREX)	TREX1	three prime repair exonuclease 1	377	97	1.64399	1.2e-25	5.34e-23	0.52459	61	11277
Co-nodes	Motility	Radial spoke head	RSPH1	radial spoke head component 1	378	97	1.61508	1.2e-25	5.34e-23	0.52459	61	89765
Receptors	Ligands	Major histocompatibility complex	HLA-B	major histocompatibility complex, class I, B	379	97	1.60654	1.2e-25	5.34e-23	0.52459	61	3106
Co-nodes	Other co-nodes	N-myc and STAT interactor	NMI	N-myc and STAT interactor	380	97	1.55092	1.2e-25	5.34e-23	0.52459	61	9111
Enzymes	Peptidases	Proteasome 20S subunit	PSMB8	proteasome 20S subunit beta 8	381	97	1.53989	1.2e-25	5.34e-23	0.52459	61	5696
Co-nodes	Other co-nodes	HERV-H LTR-associating	HHLA2	HERV-H LTR-associating 2	382	97	1.53495	1.2e-25	5.34e-23	0.52459	61	11148
Co-nodes	Pleckstrin domain	Pleckstrin homology domain containing	PLEKHB1	pleckstrin homology domain containing B1	383	97	1.51601	1.2e-25	5.34e-23	0.52459	61	58473
Co-nodes	Membrane proteins	Gasdermin	GSDMB	gasdermin B	384	97	1.50615	1.2e-25	5.34e-23	0.52459	61	55876
Enzymes	ADP ribosyltransferases	TCDD inducible poly(ADP-ribose) polymerases	TIPARP	TCDD inducible poly(ADP-ribose) polymerase	385	97	1.4961	1.2e-25	5.34e-23	0.52459	61	25976
Co-nodes	Other co-nodes	CAP-Gly domain containing linker protein	CLIP2	CAP-Gly domain containing linker protein 2	386	97	1.4924	1.2e-25	5.34e-23	0.52459	61	7461
Co-nodes	Transporters & transport proteins	ATPase transporter	ATP5MC2	ATP synthase membrane subunit c locus 2	387	97	1.46967	1.2e-25	5.34e-23	0.52459	61	517
Enzymes	Kinases	CDC-like kinases (CLK)	CLK4	CDC like kinase 4	388	97	1.46777	1.2e-25	5.34e-23	0.52459	61	57396
Co-nodes	Inhibitory proteins	ERBB receptor feedback inhibitor	ERRFI1	ERBB receptor feedback inhibitor 1	389	97	1.45745	1.2e-25	5.34e-23	0.52459	61	54206
Co-nodes	Chromatin associated/remodellers	INO80 complex ATPase subunit	INO80	INO80 complex ATPase subunit	390	97	1.45104	1.2e-25	5.34e-23	0.52459	61	54617
Co-nodes	lncRNAs	Long intergenic non-protein coding RNA	LINC01410	long intergenic non-protein coding RNA 1410	391	97	1.43914	1.2e-25	5.34e-23	0.52459	61	103352539
Enzymes	Regulatory factors	NEDD4 binding proteins	N4BP1	NEDD4 binding protein 1	392	97	1.42766	1.2e-25	5.34e-23	0.52459	61	9683
Co-nodes	Autophagy factors	Autophagy related like	ATG16L2	autophagy related 16 like 2	393	97	1.42503	1.2e-25	5.34e-23	0.52459	61	89849
Enzymes	Kinases	LATS/WARTS kinases	LATS2	large tumor suppressor kinase 2	394	97	1.42324	1.2e-25	5.34e-23	0.52459	61	26524
Co-nodes	Interacting proteins	Intraflagellar transport associated protein	IFTAP	intraflagellar transport associated protein	395	97	1.37008	1.2e-25	5.34e-23	0.52459	61	119710
Enzymes	GTPases	RAB, member RAS oncogene	RAB24	RAB24, member RAS oncogene family	396	97	1.3415	1.2e-25	5.34e-23	0.52459	61	53917
Co-nodes	Other co-nodes	Colorectal neoplasia differentially expressed	CRNDE	colorectal neoplasia differentially expressed	397	97	1.33914	1.2e-25	5.34e-23	0.52459	61	643911
Co-nodes	Ribosomes & ribosome biogenesis	Ribosomal protein L	RPL14	ribosomal protein L14	398	97	1.33552	1.2e-25	5.34e-23	0.52459	61	9045
Co-nodes	Motility	Intraflagellar transport	IFT88	intraflagellar transport 88	399	97	1.33247	1.2e-25	5.34e-23	0.52459	61	8100
Enzymes	Peptidases	Tripeptidyl-peptidases (TPP)	TPP1	tripeptidyl peptidase 1	400	97	1.32841	1.2e-25	5.34e-23	0.52459	61	1200
Enzymes	Esterases	2',3'-cyclic nucleotide' phosphodiesterases	CNP	2',3'-cyclic nucleotide 3' phosphodiesterase	401	97	1.31839	1.2e-25	5.34e-23	0.52459	61	1267
Co-nodes	Membrane proteins	Transmembrane protein	TMEM258	transmembrane protein 258	402	97	1.31711	1.2e-25	5.34e-23	0.52459	61	746
Enzymes	Peptidases	Xaa-Pro aminopeptidases (XPNPEP)	XPNPEP3	X-prolyl aminopeptidase 3	403	97	1.31494	1.2e-25	5.34e-23	0.52459	61	63929
Enzymes	ADP ribosyltransferases	Poly [ADP-ribose] polymerases (PARP)	PARP8	poly(ADP-ribose) polymerase family member 8	404	97	1.30248	1.2e-25	5.34e-23	0.52459	61	79668
Co-nodes	Stress response factors	Heat shock protein H (Hsp110) member	HSPH1	heat shock protein family H (Hsp110) member 1	405	97	1.30215	1.2e-25	5.34e-23	0.52459	61	10808
Co-nodes	Stress response factors	Heat shock protein (small)	HSPB11	heat shock protein family B (small) member 11	406	97	1.29375	1.2e-25	5.34e-23	0.52459	61	51668
Enzymes	Oxidoreductases	NADH:ubiquinone oxidoreductase subunits	NDUFB8	NADH:ubiquinone oxidoreductase subunit B8	407	97	1.29192	1.2e-25	5.34e-23	0.52459	61	4714
Enzymes	Glycosyltransferases	1,4-alpha-glucan branching enzyme	GBE1	1,4-alpha-glucan branching enzyme 1	408	97	1.28128	1.2e-25	5.34e-23	0.52459	61	2632
Co-nodes	Apoptosis & apoptosis regulators	Fas apoptotic inhibitory molecule	FAIM	Fas apoptotic inhibitory molecule	409	97	1.27764	1.2e-25	5.34e-23	0.52459	61	55179
Co-nodes	Zinc finger proteins	Zinc finger BED-type containing	ZBED8	zinc finger BED-type containing 8	410	97	1.27016	1.2e-25	5.34e-23	0.52459	61	63920
Co-nodes	Calcium associated	IQ motif containing	IQCK	IQ motif containing K	411	97	1.26885	1.2e-25	5.34e-23	0.52459	61	124152
Co-nodes	Other co-nodes	Bardet-Biedl syndrome	BBS4	Bardet-Biedl syndrome 4	412	97	1.26218	1.2e-25	5.34e-23	0.52459	61	585
Enzymes	Regulatory factors	Dpy-30 histone methyltransferase complex regulatory subunit	DPY30	dpy-30 histone methyltransferase complex regulatory subunit	413	97	1.26121	1.2e-25	5.34e-23	0.52459	61	84661
Co-nodes	Other co-nodes	Solute carrier superfamily member	SLC9A3R1	SLC9A3 regulator 1	414	97	1.25966	1.2e-25	5.34e-23	0.52459	61	9368
Co-nodes	Chaperones	Prefoldin subunit	PFDN5	prefoldin subunit 5	415	97	1.25916	1.2e-25	5.34e-23	0.52459	61	5204
Enzymes	Peroxidases	Peroxiredoxins (PRDX)	PRDX4	peroxiredoxin 4	416	97	1.25097	1.2e-25	5.34e-23	0.52459	61	10549
Co-nodes	Coiled coil domain	Coiled-coil domain containing	CCDC130	coiled-coil domain containing 130	417	97	1.23879	1.2e-25	5.34e-23	0.52459	61	81576
Co-nodes	Membrane proteins	Tetraspanin	TSPAN1	tetraspanin 1	418	97	1.23628	1.2e-25	5.34e-23	0.52459	61	10103
Co-nodes	Receptor associated factors	Nuclear receptor coactivator (NCOA)	NCOA6	nuclear receptor coactivator 6	419	97	1.22773	1.2e-25	5.34e-23	0.52459	61	23054
Co-nodes	Transporters & transport proteins	ATPase transporter	ATP6V1D	ATPase H+ transporting V1 subunit D	420	97	1.2205	1.2e-25	5.34e-23	0.52459	61	51382
Co-nodes	Transporters & transport proteins	Solute carrier superfamily member	SLC20A2	solute carrier family 20 member 2	421	97	1.2173	1.2e-25	5.34e-23	0.52459	61	6575
Transcription factors	C2H2 Zn finger factors	Kruppel-like	KLF3	Kruppel like factor 3	422	97	1.21557	1.2e-25	5.34e-23	0.52459	61	51274
Co-nodes	Splicing factors	Epithelial splicing regulatory protein	ESRP2	epithelial splicing regulatory protein 2	423	97	1.20771	1.2e-25	5.34e-23	0.52459	61	80004
Co-nodes	F box domain	F-box protein	FBXO42	F-box protein 42	424	97	1.20542	1.2e-25	5.34e-23	0.52459	61	54455
Enzymes	Kinases	Ribosomal S6 kinase kinases (RPS6K)	RPS6KA1	ribosomal protein S6 kinase A1	425	97	1.19249	1.2e-25	5.34e-23	0.52459	61	6195
Co-nodes	RNA binding & RB motif proteins	DAZ associated protein	DAZAP2	DAZ associated protein 2	426	97	1.18789	1.2e-25	5.34e-23	0.52459	61	9802
Co-nodes	Ubiquitin & ubiquitin like	Ubiquilin	UBQLN2	ubiquilin 2	427	97	1.18429	1.2e-25	5.34e-23	0.52459	61	29978
Co-nodes	Overlapping transcripts	Leptin receptor overlapping transcript like	LEPROTL1	leptin receptor overlapping transcript like 1	428	97	1.18106	1.2e-25	5.34e-23	0.52459	61	23484
Receptors	G protein coupled receptors	Neuropeptide FF/AF receptors	NPFFR2	neuropeptide FF receptor 2	429	97	3.41607	3.2e-25	1.4e-22	0.534483	58	10886
Receptors	Ligands	C-C motif chemokine ligand	CCL5	C-C motif chemokine ligand 5	430	97	3.00456	3.2e-25	1.4e-22	0.534483	58	6352
Enzymes	Oxidases	Interleukin induced	IL4I1	interleukin 4 induced 1	431	97	2.37172	3.2e-25	1.4e-22	0.534483	58	259307
Co-nodes	Lipid metabolism	Apolipoprotein	APOL3	apolipoprotein L3	432	97	1.75711	3.2e-25	1.4e-22	0.534483	58	80833
Co-nodes	SH3 domain	SH3 domain and tetratricopeptide repeats	SH3TC1	SH3 domain and tetratricopeptide repeats 1	433	97	1.42922	3.2e-25	1.4e-22	0.534483	58	54436
Co-nodes	Other co-nodes	Synthesis of cytochrome C oxidase	SCO2	synthesis of cytochrome C oxidase 2	434	97	1.29746	3.2e-25	1.4e-22	0.534483	58	9997
Co-nodes	Cytoskeleton components & regulators	Profilin	PFN4	profilin family member 4	435	97	1.36503	3.98e-25	1.73e-22	0.555556	54	375189
Co-nodes	Pseudogenes	Glutathione S-transferases (GST)	GSTT2	glutathione S-transferase theta 2 (gene/pseudogene)	436	97	1.29403	3.98e-25	1.73e-22	0.555556	54	2953
Co-nodes	Pseudogenes	Uncharacterized	LOC100419583	ring finger protein 4 pseudogene	437	97	1.80419	4.43e-25	1.93e-22	0.58	50	100419583
Receptors	Ligands	Phospholipases (PLA2)	PLA2G10	phospholipase A2 group X	438	97	1.61226	6.42e-25	2.78e-22	0.525424	59	8399
Co-nodes	Membrane proteins	Membrane spanning-domains	MS4A8	membrane spanning 4-domains A8	439	97	2.06572	8.32e-25	3.6e-22	0.545455	55	83661
Co-nodes	Pseudogenes	Solute carrier superfamily member	SLC25A51P1	SLC25A51 pseudogene 1	440	97	1.70018	1.02e-24	4.37e-22	0.595745	47	442229
Enzymes	Glycosidases	Alpha-amylases (AMY)	AMY1C	amylase alpha 1C	441	97	1.30786	1.02e-24	4.37e-22	0.595745	47	278
Receptors	Ligands	Complement components & factors (C/CF)	C3	complement C3	442	97	1.73282	1.26e-24	5.38e-22	0.516667	60	718
Co-nodes	Calcium associated	EF-hand domain	EFHC2	EF-hand domain containing 2	443	97	1.62069	1.26e-24	5.38e-22	0.516667	60	80258
Receptors	Ligands	Collagen chain	COL7A1	collagen type VII alpha 1 chain	444	97	1.61626	1.26e-24	5.38e-22	0.516667	60	1294
Co-nodes	Family with sequence similarity	Family with sequence similarity member	FAM229B	family with sequence similarity 229 member B	445	97	1.29308	1.26e-24	5.38e-22	0.516667	60	619208
Ion channels	Voltage gated ion channels	Hyperpolarization activated cyclic nucleotide gated potassium channel	HCN3	hyperpolarization activated cyclic nucleotide gated potassium channel 3	446	97	1.22523	1.26e-24	5.38e-22	0.516667	60	57657
Co-nodes	Transcriptional coregulators	Nuclear protein, transcriptional regulator	NUPR1	nuclear protein 1, transcriptional regulator	447	97	1.63423	1.71e-24	7.23e-22	0.535714	56	26471
Enzymes	Cyclases	Adenylate cyclases (ADCY)	ADCY4	adenylate cyclase 4	448	97	1.37609	1.71e-24	7.23e-22	0.535714	56	196883
Receptors	G protein coupled receptors	C-C motif chemokine receptor	CCR8	C-C motif chemokine receptor 8	449	97	3.08348	2.1e-24	8.57e-22	0.557692	52	1237
Co-nodes	Pseudogenes	Vomeronasal receptors	VN1R10P	vomeronasal 1 receptor 10 pseudogene	450	97	2.90027	2.1e-24	8.57e-22	0.557692	52	387316
Ion channels	Voltage gated ion channels	Sodium voltage-gated channel beta subunit	SCN4B	sodium voltage-gated channel beta subunit 4	451	97	1.88549	2.1e-24	8.57e-22	0.557692	52	6330
Enzymes	Glycosyltransferases	Fucosyl transferases (FUT)	FUT5	fucosyltransferase 5	452	97	1.21448	2.1e-24	8.57e-22	0.557692	52	2527
Co-nodes	Pseudogenes	Olfactory receptor superfamily	OR7E156P	olfactory receptor family 7 subfamily E member 156 pseudogene	453	97	1.20332	2.1e-24	8.57e-22	0.557692	52	283491
Co-nodes	Receptor associated factors	Arrestin domain containing	ARRDC3	arrestin domain containing 3	454	97	2.22291	2.45e-24	8.57e-22	0.508197	61	57561
Receptors	G protein coupled receptors	Bradykinin receptors	BDKRB2	bradykinin receptor B2	455	97	1.87105	2.45e-24	8.57e-22	0.508197	61	624
Receptors	Ligands	Semaphorin	SEMA7A	semaphorin 7A (John Milton Hagen blood group)	456	97	1.80163	2.45e-24	8.57e-22	0.508197	61	8482		EMT gene
Enzymes	Kinases	Pim-1 kinases (PIM)	PIM1	Pim-1 proto-oncogene, serine/threonine kinase	457	97	1.76606	2.45e-24	8.57e-22	0.508197	61	5292
Enzymes	Transferases	Thymidine phosphorylases	TYMP	thymidine phosphorylase	458	97	1.76559	2.45e-24	8.57e-22	0.508197	61	1890
Enzymes	Ribonucleases	Pancreatic ribonucleases (RNases)	RNASE4	ribonuclease A family member 4	459	97	1.71966	2.45e-24	8.57e-22	0.508197	61	6038
Co-nodes	Cell cycle, cell division & DNA repair	Anaphase promoting complex subunit	ANAPC2	anaphase promoting complex subunit 2	460	97	1.71521	2.45e-24	8.57e-22	0.508197	61	29882
Receptors	Other receptors	Plasminogen activator, urokinase receptor	PLAUR	plasminogen activator, urokinase receptor	461	97	1.71276	2.45e-24	8.57e-22	0.508197	61	5329	21543796	EMT gene
Co-nodes	Open reading frame genes	Uncharacterized	C15orf48	chromosome 15 open reading frame 48	462	97	1.68819	2.45e-24	8.57e-22	0.508197	61	84419
Enzymes	E3 ubiquitin ligases	Tripartite motif-containing (TRIM)	TRIM31	tripartite motif containing 31	463	97	1.64758	2.45e-24	8.57e-22	0.508197	61	11074
Enzymes	Regulatory factors	Suppressor of cytokine signaling	SOCS3	suppressor of cytokine signaling 3	464	97	1.6417	2.45e-24	8.57e-22	0.508197	61	9021
Enzymes	Reductases	Aldo-keto reductases (AKR)	AKR1B10	aldo-keto reductase family 1 member B10	465	97	1.62972	2.45e-24	8.57e-22	0.508197	61	57016
Receptors	Ligands	Matrix metalloproteinases (MMP)	MMP1	matrix metallopeptidase 1	466	97	1.61857	2.45e-24	8.57e-22	0.508197	61	4312	24156650
Co-nodes	Nucleoproteins	AHNAK nucleoprotein	AHNAK2	AHNAK nucleoprotein 2	467	97	1.55563	2.45e-24	8.57e-22	0.508197	61	113146
Enzymes	Kinases	Inositol-trisphosphate kinases (ITPK)	ITPKC	inositol-trisphosphate 3-kinase C	468	97	1.55488	2.45e-24	8.57e-22	0.508197	61	80271
Enzymes	Amino acid ligases	Tryptophanyl-tRNA synthetases	WARS1	tryptophanyl-tRNA synthetase 1	469	97	1.55474	2.45e-24	8.57e-22	0.508197	61	7453
Co-nodes	Developmental proteins	Neural precursor cell expressed, developmentally down-regulated	NEDD9	neural precursor cell expressed, developmentally down-regulated 9	470	97	1.55256	2.45e-24	8.57e-22	0.508197	61	4739
Enzymes	Kinases	Abl kinases (ABL)	ABL2	ABL proto-oncogene 2, non-receptor tyrosine kinase	471	97	1.52742	2.45e-24	8.57e-22	0.508197	61	27
Co-nodes	CNS Proteins	Optineurin	OPTN	optineurin	472	97	1.51899	2.45e-24	8.57e-22	0.508197	61	10133
Co-nodes	Cytoskeleton components & regulators	Dynein axonemal assembly factor	DNAAF4	dynein axonemal assembly factor 4	473	97	1.5068	2.45e-24	8.57e-22	0.508197	61	161582
Co-nodes	Other co-nodes	Schlafen	SLFN5	schlafen family member 5	474	97	1.49358	2.45e-24	8.57e-22	0.508197	61	162394
Co-nodes	Coagulation factors	Coagulation factors (F)	F3	coagulation factor III, tissue factor	475	97	1.49268	2.45e-24	8.57e-22	0.508197	61	2152
Co-nodes	Adaptor proteins	Phosphoinositide-3-kinase adaptor protein	PIK3AP1	phosphoinositide-3-kinase adaptor protein 1	476	97	1.48737	2.45e-24	8.57e-22	0.508197	61	118788
Co-nodes	Other co-nodes	Uncharacterized	CH17-340M24.3	uncharacterized protein BC009467	477	97	1.47154	2.45e-24	8.57e-22	0.508197	61	158960
Co-nodes	Cytoskeleton components & regulators	Tubulin polymerization promoting protein	TPPP3	tubulin polymerization promoting protein family member 3	478	97	1.46568	2.45e-24	8.57e-22	0.508197	61	51673
Co-nodes	Other co-nodes	SERTA domain containing	SERTAD2	SERTA domain containing 2	479	97	1.46289	2.45e-24	8.57e-22	0.508197	61	9792
Enzymes	E3 ubiquitin ligases	RING finger (RNF) E3 ubiquitin ligases	RNF19B	ring finger protein 19B	480	97	1.45794	2.45e-24	8.57e-22	0.508197	61	127544
Receptors	Catalytic receptors	Receptor tyrosine phosphatase (RTP) family	PTPRR	protein tyrosine phosphatase receptor type R	481	97	1.44636	2.45e-24	8.57e-22	0.508197	61	5801
Transcription factors	C2H2 Zn finger factors	Unclassified	ZNF335	zinc finger protein 335	482	97	1.44464	2.45e-24	8.57e-22	0.508197	61	63925
Enzymes	Kinases	Protein kinase D (PKD)	PRKD2	protein kinase D2	483	97	1.43692	2.45e-24	8.57e-22	0.508197	61	25865
Enzymes	ATPases	Torsin 1 (TOR1)	TOR1B	torsin family 1 member B	484	97	1.43525	2.45e-24	8.57e-22	0.508197	61	27348
Co-nodes	Membrane proteins	Tetraspanin	TSPAN8	tetraspanin 8	485	97	1.42797	2.45e-24	8.57e-22	0.508197	61	7103
Transcription factors	C2H2 Zn finger factors	HIV EP-factor	HIVEP2	HIVEP zinc finger 2	486	97	1.42671	2.45e-24	8.57e-22	0.508197	61	3097
Enzymes	Monooxygenases	Cytochrome P450 (CYP)	CYP2J2	cytochrome P450 family 2 subfamily J member 2	487	97	1.42273	2.45e-24	8.57e-22	0.508197	61	1573
Co-nodes	Calcium associated	Calcium binding and coiled-coil domain	CALCOCO1	calcium binding and coiled-coil domain 1	488	97	1.40319	2.45e-24	8.57e-22	0.508197	61	57658
Co-nodes	Bromodomain	Bromodomain containing	BRD2	bromodomain containing 2	489	97	1.39941	2.45e-24	8.57e-22	0.508197	61	6046
Co-nodes	Endosomal, lysosomal, ER & Golgi proteins	SEC31 homolog, COPII coat complex component	SEC31B	SEC31 homolog B, COPII coat complex component	490	97	1.39483	2.45e-24	8.57e-22	0.508197	61	25956
Co-nodes	Leucine rich proteins	Leucine rich repeat containing	LRRC23	leucine rich repeat containing 23	491	97	1.39221	2.45e-24	8.57e-22	0.508197	61	10233
Enzymes	Peptidases	Presenilin enhancer, gamma-secretase subunit	PSENEN	presenilin enhancer, gamma-secretase subunit	492	97	1.38831	2.45e-24	8.57e-22	0.508197	61	55851
Co-nodes	Open reading frame genes	Uncharacterized	C2orf76	chromosome 2 open reading frame 76	493	97	1.37618	2.45e-24	8.57e-22	0.508197	61	130355
Enzymes	Regulatory factors	Sulfatase modifying factors	SUMF1	sulfatase modifying factor 1	494	97	1.37147	2.45e-24	8.57e-22	0.508197	61	285362
Co-nodes	Other co-nodes	IgA inducing protein	IGIP	IgA inducing protein	495	97	1.37027	2.45e-24	8.57e-22	0.508197	61	492311
Receptors	Ligands	Major histocompatibility complex	HLA-C	major histocompatibility complex, class I, C	496	97	1.36704	2.45e-24	8.57e-22	0.508197	61	3107
Co-nodes	Virus related	NYN domain and retroviral integrase containing	NYNRIN	NYN domain and retroviral integrase containing	497	97	1.36251	2.45e-24	8.57e-22	0.508197	61	57523
Co-nodes	Transporters & transport proteins	Solute carrier superfamily member	SLC25A35	solute carrier family 25 member 35	498	97	1.35897	2.45e-24	8.57e-22	0.508197	61	399512
Co-nodes	Calcium associated	Calcium and integrin binding	CIB1	calcium and integrin binding 1	499	97	1.34637	2.45e-24	8.57e-22	0.508197	61	10519
Enzymes	Regulatory factors	cAMP-dependent protein kinase inhibitor	PKIG	cAMP-dependent protein kinase inhibitor gamma	500	97	1.34135	2.45e-24	8.57e-22	0.508197	61	11142
Co-nodes	Family with sequence similarity	Family with sequence similarity member	FAM172A	family with sequence similarity 172 member A	501	97	1.33671	2.45e-24	8.57e-22	0.508197	61	83989
Co-nodes	Family with sequence similarity	Family with sequence similarity member	FAM104B	family with sequence similarity 104 member B	502	97	1.33573	2.45e-24	8.57e-22	0.508197	61	90736
Co-nodes	Zinc finger proteins	ZNF zinc finger protein	ZNF862	zinc finger protein 862	503	97	1.33493	2.45e-24	8.57e-22	0.508197	61	643641
Co-nodes	Other co-nodes	B9 domain containing	B9D2	B9 domain containing 2	504	97	1.33227	2.45e-24	8.57e-22	0.508197	61	80776
Co-nodes	Autophagy factors	Autophagy and beclin regulator	AMBRA1	autophagy and beclin 1 regulator 1	505	97	1.33174	2.45e-24	8.57e-22	0.508197	61	55626
Co-nodes	Membrane proteins	Transmembrane protein	TMEM14A	transmembrane protein 14A	506	97	1.3195	2.45e-24	8.57e-22	0.508197	61	28978
Co-nodes	Lipid metabolism	Unc-119 lipid binding chaperone	UNC119B	unc-119 lipid binding chaperone B	507	97	1.30488	2.45e-24	8.57e-22	0.508197	61	84747
Enzymes	Kinases	IDNK gluconokinases	IDNK	IDNK gluconokinase	508	97	1.30443	2.45e-24	8.57e-22	0.508197	61	414328
Co-nodes	Antisense RNAs	ZNF zinc finger protein	ZNF436-AS1	ZNF436 antisense RNA 1	509	97	1.30287	2.45e-24	8.57e-22	0.508197	61	148898
Co-nodes	Motility	Intraflagellar transport	IFT27	intraflagellar transport 27	510	97	1.30259	2.45e-24	8.57e-22	0.508197	61	11020
Receptors	Catalytic receptors	Integrins	ITGAE	integrin subunit alpha E	511	97	1.29988	2.45e-24	8.57e-22	0.508197	61	3682
Co-nodes	Motility	Intraflagellar transport	IFT20	intraflagellar transport 20	512	97	1.29569	2.45e-24	8.57e-22	0.508197	61	90410
Enzymes	Kinases	Ribokinases	RBKS	ribokinase	513	97	1.28798	2.45e-24	8.57e-22	0.508197	61	64080
Co-nodes	Motility	Intraflagellar transport	IFT74	intraflagellar transport 74	514	97	1.28444	2.45e-24	8.57e-22	0.508197	61	80173
Receptors	G protein coupled receptors	G protein subunit	GNG12	G protein subunit gamma 12	515	97	1.28103	2.45e-24	8.57e-22	0.508197	61	55970
Co-nodes	Other co-nodes	Ral guanine nucleotide dissociation stimulator like	RGL2	ral guanine nucleotide dissociation stimulator like 2	516	97	1.27782	2.45e-24	8.57e-22	0.508197	61	5863
Enzymes	Regulatory factors	ArfGAP with RhoGAP domain, ankyrin repeat and PH domain	ARAP2	ArfGAP with RhoGAP domain, ankyrin repeat and PH domain 2	517	97	1.27704	2.45e-24	8.57e-22	0.508197	61	116984
Co-nodes	lncRNAs	Uncharacterized	LOC642852	long intergenic non-protein coding RNA 205	518	97	1.26773	2.45e-24	8.57e-22	0.508197	61	642852
Co-nodes	Uncharacterized transcripts	Uncharacterized	LOC257396	uncharacterized LOC257396	519	97	1.26733	2.45e-24	8.57e-22	0.508197	61	257396
Co-nodes	Testis, sperm & spermatogenesis	Outer dense fiber of sperm tails	ODF2	outer dense fiber of sperm tails 2	520	97	1.26331	2.45e-24	8.57e-22	0.508197	61	4957
Enzymes	Glycosyltransferases	Polypeptide GalNAc transferases (GALNT)	GALNT11	polypeptide N-acetylgalactosaminyltransferase 11	521	97	1.26309	2.45e-24	8.57e-22	0.508197	61	63917
Co-nodes	Cell cycle, cell division & DNA repair	DNA damage regulated autophagy modulator	DRAM2	DNA damage regulated autophagy modulator 2	522	97	1.25763	2.45e-24	8.57e-22	0.508197	61	128338
Receptors	Ligands	Integrin subunit binding protein	ITGB3BP	integrin subunit beta 3 binding protein	523	97	1.25721	2.45e-24	8.57e-22	0.508197	61	23421
Co-nodes	Endosomal, lysosomal, ER & Golgi proteins	Shisa	SHISA5	shisa family member 5	524	97	1.25704	2.45e-24	8.57e-22	0.508197	61	51246
Co-nodes	Mitochondrial components	Nipsnap homolog	NIPSNAP2	nipsnap homolog 2	525	97	1.25627	2.45e-24	8.57e-22	0.508197	61	2631
Co-nodes	Ribosomes & ribosome biogenesis	Mitochondrial ribosomal protein	MRPL48	mitochondrial ribosomal protein L48	526	97	1.25406	2.45e-24	8.57e-22	0.508197	61	51642
Co-nodes	Mitochondrial components	Nipsnap homolog	NIPSNAP3A	nipsnap homolog 3A	527	97	1.25249	2.45e-24	8.57e-22	0.508197	61	25934
Enzymes	Regulatory factors	A-kinase anchoring proteins	AKAP8	A-kinase anchoring protein 8	528	97	1.24321	2.45e-24	8.57e-22	0.508197	61	10270
Enzymes	Reductases	Ribonucleoside-diphosphate reductases (RRM)	RRM1	ribonucleotide reductase catalytic subunit M1	529	97	1.24177	2.45e-24	8.57e-22	0.508197	61	6240
Co-nodes	Circadian factors	CLOCK interacting pacemaker	CIPC	CLOCK interacting pacemaker	530	97	1.22931	2.45e-24	8.57e-22	0.508197	61	85457
Co-nodes	Motility	Intraflagellar transport	IFT43	intraflagellar transport 43	531	97	1.22704	2.45e-24	8.57e-22	0.508197	61	112752
Co-nodes	Mitochondrial components	Mitochondrial contact site and cristae organizing system subunit	MICOS10	mitochondrial contact site and cristae organizing system subunit 10	532	97	1.22588	2.45e-24	8.57e-22	0.508197	61	440574
Enzymes	E3 ubiquitin ligases	RING finger (RNF) E3 ubiquitin ligases	RNF217	ring finger protein 217	533	97	1.22587	2.45e-24	8.57e-22	0.508197	61	154214
Co-nodes	Apoptosis & apoptosis regulators	MCL1 apoptosis regulator, BCL2	MCL1	MCL1 apoptosis regulator, BCL2 family member	534	97	1.22182	2.45e-24	8.57e-22	0.508197	61	4170
Co-nodes	Lipid metabolism	ORMDL sphingolipid biosynthesis regulator	ORMDL2	ORMDL sphingolipid biosynthesis regulator 2	535	97	1.20959	2.45e-24	8.57e-22	0.508197	61	29095
Enzymes	Phosphatases	Serine/threonine/tyrosine interacting like	STYXL1	serine/threonine/tyrosine interacting like 1	536	97	1.20622	2.45e-24	8.57e-22	0.508197	61	51657
Enzymes	Dehydrogenases	Acyl-CoA (ACAD)	ACADVL	acyl-CoA dehydrogenase very long chain	537	97	1.20455	2.45e-24	8.57e-22	0.508197	61	37
Co-nodes	Pleckstrin domain	Pleckstrin homology, MyTH4 and FERM domain containing	PLEKHH3	pleckstrin homology, MyTH4 and FERM domain containing H3	538	97	1.20452	2.45e-24	8.57e-22	0.508197	61	79990
Enzymes	Acetyltransferases	N-alpha-acetyltransferases (NAA)	NAA20	N-alpha-acetyltransferase 20, NatB catalytic subunit	539	97	1.2005	2.45e-24	8.57e-22	0.508197	61	51126
Co-nodes	Transcriptional coregulators	CCR4-NOT transcription complex subunit	CNOT10	CCR4-NOT transcription complex subunit 10	540	97	1.19071	2.45e-24	8.57e-22	0.508197	61	25904
Co-nodes	Crystallins	Crystallin	CRYBG1	crystallin beta-gamma domain containing 1	541	97	1.18676	2.45e-24	8.57e-22	0.508197	61	202
Co-nodes	Interacting proteins	Tax1 binding protein	TAX1BP1	Tax1 binding protein 1	542	97	1.18377	2.45e-24	8.57e-22	0.508197	61	8887
Co-nodes	PDZ domain proteins	PDZ domain containing	PDZK1	PDZ domain containing 1	543	97	2.00349	4.42e-24	1.55e-21	0.54717	53	5174
Co-nodes	Calcium associated	Annexin	ANXA13	annexin A13	544	97	2.53328	5.26e-24	1.83e-21	0.6	45	312
Enzymes	Monooxygenases	Cholesterol 25-hydroxylases	CH25H	cholesterol 25-hydroxylase	545	96	3.90497	6.76e-24	2.31e-21	0.517241	58	9023
Enzymes	Peptidases	Fibroblast activation proteins alpha	FAP	fibroblast activation protein alpha	546	96	3.08586	6.76e-24	2.31e-21	0.517241	58	2191
Enzymes	Peptidases	Complement components & factors (C/CF)	C1S	complement C1s	547	96	1.97624	6.76e-24	2.31e-21	0.517241	58	716
Receptors	Ligands	Follistatin	FST	follistatin	548	96	1.62576	6.76e-24	2.31e-21	0.517241	58	10468
Co-nodes	RNA binding & RB motif proteins	RNA binding motif protein	RBM11	RNA binding motif protein 11	549	96	1.56828	6.76e-24	2.31e-21	0.517241	58	54033
Co-nodes	Leucine rich proteins	Leucine rich repeat containing	LRRC36	leucine rich repeat containing 36	550	96	1.49707	6.76e-24	2.31e-21	0.517241	58	55282
Co-nodes	Open reading frame genes	Uncharacterized	C9orf135	chromosome 9 open reading frame 135	551	96	1.48363	6.76e-24	2.31e-21	0.517241	58	138255
Co-nodes	Cytoskeleton components & regulators	EMAP like	EML1	EMAP like 1	552	96	1.40036	6.76e-24	2.31e-21	0.517241	58	2009
Co-nodes	Other co-nodes	Palmdelphin	PALMD	palmdelphin	553	96	1.33408	6.76e-24	2.31e-21	0.517241	58	54873
Receptors	Ligands	Macrophage stimulating	MST1	macrophage stimulating 1	554	96	1.30723	6.76e-24	2.31e-21	0.517241	58	4485
Co-nodes	Interacting proteins	MRN complex interacting protein	MRNIP	MRN complex interacting protein	555	96	1.23212	6.76e-24	2.31e-21	0.517241	58	51149
Co-nodes	RNA binding & RB motif proteins	CUGBP Elav-like	CELF6	CUGBP Elav-like family member 6	556	96	1.47234	9.09e-24	3.11e-21	0.537037	54	60677
Co-nodes	Other co-nodes	Advillin	AVIL	advillin	557	96	1.41215	1.31e-23	4.46e-21	0.508475	59	10677
Enzymes	Oxidoreductases	Iodotyrosine deiodinases	IYD	iodotyrosine deiodinase	558	96	1.54559	1.83e-23	6.22e-21	0.527273	55	389434
Co-nodes	Other co-nodes	Macrophage stimulating like	MST1L	macrophage stimulating 1 like	559	96	1.47004	1.83e-23	6.22e-21	0.527273	55	11223
Co-nodes	Histones & histone associated	H1.6 linker histone, cluster member	H1-6	H1.6 linker histone, cluster member	560	96	3.70346	2.15e-23	7.29e-21	0.71875	32	3010
Co-nodes	Membrane proteins	Transmembrane superfamily member	TM4SF4	transmembrane 4 L six family member 4	561	96	1.3824	2.26e-23	7.64e-21	0.641026	39	7104
Co-nodes	Other co-nodes	Lysozyme g	LYG1	lysozyme g1	562	96	1.29872	2.49e-23	8.39e-21	0.5	60	129530
Co-nodes	Testis, sperm & spermatogenesis	Spermatogenesis associated	SPATA24	spermatogenesis associated 24	563	96	1.29174	2.49e-23	8.39e-21	0.5	60	202051
Enzymes	Regulatory factors	Ras association domain	RASSF9	Ras association domain family member 9	564	96	1.27436	2.49e-23	8.39e-21	0.5	60	9182
Co-nodes	Other co-nodes	Rhophilin associated tail protein	ROPN1B	rhophilin associated tail protein 1B	565	96	1.59505	2.71e-23	9.09e-21	0.574468	47	152015
Co-nodes	Transporters & transport proteins	Solute carrier superfamily member	SLC25A52	solute carrier family 25 member 52	566	96	1.51214	2.71e-23	9.09e-21	0.574468	47	147407
Enzymes	E3 ubiquitin ligases	Tripartite motif-containing (TRIM)	TRIML2	tripartite motif family like 2	567	96	3.58733	3.61e-23	1.21e-20	0.517857	56	205860
Co-nodes	lncRNAs	Long intergenic non-protein coding RNA	LINC02532	long intergenic non-protein coding RNA 2532	568	96	1.66089	4.14e-23	1.29e-20	0.666667	36	100422737
Receptors	Catalytic receptors	tumor necrosis factor receptors	TNFRSF9	TNF receptor superfamily member 9	569	96	2.79998	4.66e-23	1.29e-20	0.491803	61	3604
Enzymes	Desaturases	Fatty acid desaturases	FADS2	fatty acid desaturase 2	570	96	2.76999	4.66e-23	1.29e-20	0.491803	61	9415
Enzymes	Monooxygenases	Cytochrome P450 (CYP)	CYP1A1	cytochrome P450 family 1 subfamily A member 1	571	96	2.73062	4.66e-23	1.29e-20	0.491803	61	1543
Receptors	Ligands	Interleukin	IL1A	interleukin 1 alpha	572	96	2.32025	4.66e-23	1.29e-20	0.491803	61	3552
Co-nodes	Other co-nodes	Metallothionein	MT1X	metallothionein 1X	573	96	1.96652	4.66e-23	1.29e-20	0.491803	61	4501
Enzymes	Regulatory factors	Rho GTPase activating proteins	SH3BP1	SH3 domain binding protein 1	574	96	1.94533	4.66e-23	1.29e-20	0.491803	61	23616
Enzymes	Other enzymes	SAM and HD domain containing deoxynucleoside triphosphate triphosphohydrolases	SAMHD1	SAM and HD domain containing deoxynucleoside triphosphate triphosphohydrolase 1	575	96	1.92329	4.66e-23	1.29e-20	0.491803	61	25939
Enzymes	Lipases	Phospholipase A and acyltransferases	PLAAT2	phospholipase A and acyltransferase 2	576	96	1.74016	4.66e-23	1.29e-20	0.491803	61	54979
Transcription factors	Rel Homology Region	NF-kappaB p65 subunit-like factor	REL	REL proto-oncogene, NF-kB subunit	577	96	1.73269	4.66e-23	1.29e-20	0.491803	61	5966
Co-nodes	Coagulation factors	Coagulation factors (F)	F5	coagulation factor V	578	96	1.72963	4.66e-23	1.29e-20	0.491803	61	2153
Enzymes	Phosphatases	Dual specificity (DUSP)	DUSP10	dual specificity phosphatase 10	579	96	1.66861	4.66e-23	1.29e-20	0.491803	61	11221
Enzymes	Ribonucleases	Angiogenin	ANG	angiogenin	580	96	1.63265	4.66e-23	1.29e-20	0.491803	61	283
Co-nodes	Endosomal, lysosomal, ER & Golgi proteins	Trafficking protein particle complex	TRAPPC6A	trafficking protein particle complex 6A	581	96	1.58957	4.66e-23	1.29e-20	0.491803	61	79090
Co-nodes	Membrane proteins	Fibronectin leucine rich transmembrane protein	FLRT3	fibronectin leucine rich transmembrane protein 3	582	96	1.58056	4.66e-23	1.29e-20	0.491803	61	23767
Enzymes	Kinases	CDC-like kinases (CLK)	CLK1	CDC like kinase 1	583	96	1.55856	4.66e-23	1.29e-20	0.491803	61	1195
Transcription factors	BZIP factors	Fos factor	FOSL2	FOS like 2, AP-1 transcription factor subunit	584	96	1.55832	4.66e-23	1.29e-20	0.491803	61	2355
Co-nodes	Other co-nodes	BCL2 interacting protein like	BNIP3L	BCL2 interacting protein 3 like	585	96	1.55757	4.66e-23	1.29e-20	0.491803	61	665
Enzymes	Kinases	Interleukin-1 receptor-associated kinases (IRAK)	IRAK2	interleukin 1 receptor associated kinase 2	586	96	1.55609	4.66e-23	1.29e-20	0.491803	61	3656
Co-nodes	Other co-nodes	MTSS I-BAR domain containing	MTSS1	MTSS I-BAR domain containing 1	587	96	1.5558	4.66e-23	1.29e-20	0.491803	61	9788
Receptors	Ligands	Epiregulin	EREG	epiregulin	588	96	1.54831	4.66e-23	1.29e-20	0.491803	61	2069
Receptors	Nuclear receptors	NGFBI-like (NR4A) receptors	NR4A2	nuclear receptor subfamily 4 group A member 2	589	96	1.51341	4.66e-23	1.29e-20	0.491803	61	4929
Co-nodes	Transporters & transport proteins	Solute carrier superfamily member	SLC25A25	solute carrier family 25 member 25	590	96	1.51247	4.66e-23	1.29e-20	0.491803	61	114789
Receptors	Other receptors	Low density lipoprotein receptors	LRP1	LDL receptor related protein 1	591	96	1.50263	4.66e-23	1.29e-20	0.491803	61	4035	21471105
Co-nodes	Cancer associated	Colorectal cancer associated	COLCA2	colorectal cancer associated 2	592	96	1.50191	4.66e-23	1.29e-20	0.491803	61	120376
Receptors	G protein coupled receptors	Histamine receptors	HRH1	histamine receptor H1	593	96	1.48727	4.66e-23	1.29e-20	0.491803	61	3269
Enzymes	Phosphatases	Non-receptor type (PTPN)	PTPN21	protein tyrosine phosphatase non-receptor type 21	594	96	1.47349	4.66e-23	1.29e-20	0.491803	61	11099
Receptors	Ligands	Interleukin	IL1RN	interleukin 1 receptor antagonist	595	96	1.45884	4.66e-23	1.29e-20	0.491803	61	3557	30675131
Enzymes	Decarboxylases	Ornithine decarboxylases	ODC1	ornithine decarboxylase 1	596	96	1.4459	4.66e-23	1.29e-20	0.491803	61	4953
Co-nodes	Other co-nodes	Reticulophagy regulator	RETREG1	reticulophagy regulator 1	597	96	1.44301	4.66e-23	1.29e-20	0.491803	61	54463
Enzymes	Sulfotransferases	Galactosylceramide sulfotransferases (GAL3ST)	GAL3ST1	galactose-3-O-sulfotransferase 1	598	96	1.43978	4.66e-23	1.29e-20	0.491803	61	9514
Receptors	Ligands	Lysozymes (LYZ)	LYZ	lysozyme	599	96	1.43843	4.66e-23	1.29e-20	0.491803	61	4069
Enzymes	Methyltransferases	Leucine rich transmembrane and O-methyltransferase domain containing	LRTOMT	leucine rich transmembrane and O-methyltransferase domain containing	600	96	1.43575	4.66e-23	1.29e-20	0.491803	61	220074
Co-nodes	Family with sequence similarity	Family with sequence similarity member	FAM81A	family with sequence similarity 81 member A	601	96	1.42213	4.66e-23	1.29e-20	0.491803	61	145773
Receptors	Ligands	Nicotinamide phosphoribosyltransferase	NAMPT	nicotinamide phosphoribosyltransferase	602	96	1.41581	4.66e-23	1.29e-20	0.491803	61	10135	23251429
Enzymes	Phosphatases	Dual specificity (DUSP)	DUSP19	dual specificity phosphatase 19	603	96	1.40437	4.66e-23	1.29e-20	0.491803	61	142679
Co-nodes	Growth factors & growth factor binding proteins	Fibroblast growth factor binding protein	FGFBP1	fibroblast growth factor binding protein 1	604	96	1.39886	4.66e-23	1.29e-20	0.491803	61	9982
Co-nodes	Nuclear proteins	SP100 nuclear antigen	SP100	SP100 nuclear antigen	605	96	1.39691	4.66e-23	1.29e-20	0.491803	61	6672
Transcription factors	Tryptophan cluster	EHF-like	ELF3	E74 like ETS transcription factor 3	606	96	1.39261	4.66e-23	1.29e-20	0.491803	61	1999
Co-nodes	Motility	Tetratricopeptide repeat domain	TTC30A	tetratricopeptide repeat domain 30A	607	96	1.39198	4.66e-23	1.29e-20	0.491803	61	92104
Transcription factors	C2H2 Zn finger factors	Kruppel-like	KLF12	Kruppel like factor 12	608	96	1.38843	4.66e-23	1.29e-20	0.491803	61	11278
Enzymes	Other enzymes	Peptidyl-tRNA hydrolases (PTRH)	PTRHD1	peptidyl-tRNA hydrolase domain containing 1	609	96	1.38796	4.66e-23	1.29e-20	0.491803	61	391356
Transcription factors	HMG domain	Group C	SOX4	SRY-box transcription factor 4	610	96	1.38169	4.66e-23	1.29e-20	0.491803	61	6659
Co-nodes	Transporters & transport proteins	Sideroflexin	SFXN3	sideroflexin 3	611	96	1.37697	4.66e-23	1.29e-20	0.491803	61	81855
Co-nodes	Developmental proteins	Interferon related developmental regulator	IFRD1	interferon related developmental regulator 1	612	96	1.37696	4.66e-23	1.29e-20	0.491803	61	3475
Co-nodes	Other co-nodes	GON7 subunit of KEOPS complex	GON7	GON7 subunit of KEOPS complex	613	96	1.36356	4.66e-23	1.29e-20	0.491803	61	84520
Enzymes	Deaminases	Double-stranded RNA adenine deaminases (ADAR)	ADAR	adenosine deaminase RNA specific	614	96	1.36188	4.66e-23	1.29e-20	0.491803	61	103
Enzymes	Acyltransferases	Hedgehog acyltransferases	HHAT	hedgehog acyltransferase	615	96	1.35273	4.66e-23	1.29e-20	0.491803	61	55733
Enzymes	Acyltransferases	Acetyl-CoA (ACAA)	ACAA2	acetyl-CoA acyltransferase 2	616	96	1.3501	4.66e-23	1.29e-20	0.491803	61	10449
Enzymes	Monooxygenases	Cytochrome P450 (CYP)	CYP1B1	cytochrome P450 family 1 subfamily B member 1	617	96	1.34729	4.66e-23	1.29e-20	0.491803	61	1545
Co-nodes	Family with sequence similarity	Family with sequence similarity member	FAM214A	family with sequence similarity 214 member A	618	96	1.34672	4.66e-23	1.29e-20	0.491803	61	56204
Co-nodes	Migration regulators	Macrophage migration inhibitory factor	MIF	macrophage migration inhibitory factor	619	96	1.33739	4.66e-23	1.29e-20	0.491803	61	4282	17585860
Co-nodes	Other co-nodes	Triple QxxK/R motif containing	TRIQK	triple QxxK/R motif containing	620	96	1.33611	4.66e-23	1.29e-20	0.491803	61	286144
Co-nodes	Differentiation proteins	Meteorin like, glial cell differentiation regulator	METRNL	meteorin like, glial cell differentiation regulator	621	96	1.33426	4.66e-23	1.29e-20	0.491803	61	284207
Co-nodes	Membrane proteins	Transmembrane protein	TMEM17	transmembrane protein 17	622	96	1.33393	4.66e-23	1.29e-20	0.491803	61	200728
Enzymes	Kinases	Microtubule-associated serine/threonine kinases (MAST)	MASTL	microtubule associated serine/threonine kinase like	623	96	1.33219	4.66e-23	1.29e-20	0.491803	61	84930
Co-nodes	Other co-nodes	Phosphatidylinositol glycan subunits (PIG)	PIGK	phosphatidylinositol glycan anchor biosynthesis class K	624	96	1.331	4.66e-23	1.29e-20	0.491803	61	10026
Receptors	Catalytic receptors	Interleukin 2 (IL2) receptor family	IL4R	interleukin 4 receptor	625	96	1.32989	4.66e-23	1.29e-20	0.491803	61	3566
Enzymes	Acetyltransferases	Acyltransferases (ACAT)	ACAT2	acetyl-CoA acetyltransferase 2	626	96	1.32634	4.66e-23	1.29e-20	0.491803	61	39
Co-nodes	Other co-nodes	COMM domain containing	COMMD9	COMM domain containing 9	627	96	1.32488	4.66e-23	1.29e-20	0.491803	61	29099
Co-nodes	Motility	Intraflagellar transport	IFT172	intraflagellar transport 172	628	96	1.32058	4.66e-23	1.29e-20	0.491803	61	26160
Co-nodes	Endosomal, lysosomal, ER & Golgi proteins	BLOC-1 related complex subunit	BORCS7	BLOC-1 related complex subunit 7	629	96	1.31904	4.66e-23	1.29e-20	0.491803	61	119032
Receptors	Catalytic receptors	Ephrin receptors	EPHA2	EPH receptor A2	630	96	1.31841	4.66e-23	1.29e-20	0.491803	61	1969
Co-nodes	Calcium associated	EF-hand calcium binding domain	EFCAB2	EF-hand calcium binding domain 2	631	96	1.31426	4.66e-23	1.29e-20	0.491803	61	84288
Enzymes	Acetyltransferases	N-acetyltransferases (NAT)	NAT1	N-acetyltransferase 1	632	96	1.31076	4.66e-23	1.29e-20	0.491803	61	9
Co-nodes	Other co-nodes	MANSC domain containing	MANSC1	MANSC domain containing 1	633	96	1.30512	4.66e-23	1.29e-20	0.491803	61	54682
Enzymes	Monooxygenases	Cytochrome P450 (CYP)	CYP51A1	cytochrome P450 family 51 subfamily A member 1	634	96	1.30456	4.66e-23	1.29e-20	0.491803	61	1595
Co-nodes	Other co-nodes	MHC class I polypeptide-related sequence	MICB	MHC class I polypeptide-related sequence B	635	96	1.303	4.66e-23	1.29e-20	0.491803	61	4277
Co-nodes	RNA binding & RB motif proteins	PAT1 homolog, processing body mRNA decay factor	PATL1	PAT1 homolog 1, processing body mRNA decay factor	636	96	1.29838	4.66e-23	1.29e-20	0.491803	61	219988
Co-nodes	Membrane proteins	Small integral membrane protein	SMIM19	small integral membrane protein 19	637	96	1.28999	4.66e-23	1.29e-20	0.491803	61	114926
Co-nodes	Transcriptional coregulators	KAT8 regulatory NSL complex subunit	KANSL1	KAT8 regulatory NSL complex subunit 1	638	96	1.28749	4.66e-23	1.29e-20	0.491803	61	284058
Enzymes	Kinases	NM23 kinases (NME)	NME7	NME/NM23 family member 7	639	96	1.28664	4.66e-23	1.29e-20	0.491803	61	29922
Enzymes	Phosphatases	PH domain leucine-rich repeat (PHLPP)	PHLPP2	PH domain and leucine rich repeat protein phosphatase 2	640	96	1.28643	4.66e-23	1.29e-20	0.491803	61	23035
Co-nodes	Motility	Tetratricopeptide repeat domain	TTC30B	tetratricopeptide repeat domain 30B	641	96	1.28553	4.66e-23	1.29e-20	0.491803	61	150737
Enzymes	Kinases	Membrane palmitoylated proteins	MPP3	membrane palmitoylated protein 3	642	96	1.28486	4.66e-23	1.29e-20	0.491803	61	4356
Co-nodes	Family with sequence similarity	Family with sequence similarity member	FAM174A	family with sequence similarity 174 member A	643	96	1.28402	4.66e-23	1.29e-20	0.491803	61	345757
Co-nodes	Motility	Intraflagellar transport	IFT80	intraflagellar transport 80	644	96	1.28221	4.66e-23	1.29e-20	0.491803	61	57560
Co-nodes	Divergent transcripts	FLVCR heme transporter	FLVCR1-DT	FLVCR1 divergent transcript	645	96	1.28112	4.66e-23	1.29e-20	0.491803	61	642946
Enzymes	Methyltransferases	NOL1/NOP2/Sun domain (NSUN)	NSUN7	NOP2/Sun RNA methyltransferase family member 7	646	96	1.27852	4.66e-23	1.29e-20	0.491803	61	79730
Co-nodes	Lipid metabolism	NPC intracellular cholesterol transporter	NPC2	NPC intracellular cholesterol transporter 2	647	96	1.27799	4.66e-23	1.29e-20	0.491803	61	10577
Co-nodes	Transcriptional coregulators	SSX interacting protein	SSX2IP	SSX family member 2 interacting protein	648	96	1.27778	4.66e-23	1.29e-20	0.491803	61	117178
Co-nodes	Endosomal, lysosomal, ER & Golgi proteins	COPI coat complex subunit	COPG2	COPI coat complex subunit gamma 2	649	96	1.26961	4.66e-23	1.29e-20	0.491803	61	26958
Co-nodes	Other co-nodes	Biphenyl hydrolase like	BPHL	biphenyl hydrolase like	650	96	1.26847	4.66e-23	1.29e-20	0.491803	61	670
Enzymes	Regulatory factors	DENN domain containing	DENND5A	DENN domain containing 5A	651	96	1.26783	4.66e-23	1.29e-20	0.491803	61	23258
Enzymes	Regulatory factors	Protein phosphatase 2 modulatory subunits	IGBP1	immunoglobulin binding protein 1	652	96	1.26713	4.66e-23	1.29e-20	0.491803	61	3476
Enzymes	Phosphatases	Acyl (ACYP)	ACYP1	acylphosphatase 1	653	96	1.26336	4.66e-23	1.29e-20	0.491803	61	97
Co-nodes	Apoptosis & apoptosis regulators	Defender against cell death	DAD1	defender against cell death 1	654	96	1.26203	4.66e-23	1.29e-20	0.491803	61	1603
Transcription factors	C2CH THAP type zinc finger	THAP-related	THAP10	THAP domain containing 10	655	96	1.25461	4.66e-23	1.29e-20	0.491803	61	56906
Co-nodes	Other co-nodes	PIH1 domain containing	PIH1D1	PIH1 domain containing 1	656	96	1.25318	4.66e-23	1.29e-20	0.491803	61	55011
Co-nodes	Other co-nodes	COMM domain containing	COMMD7	COMM domain containing 7	657	96	1.25279	4.66e-23	1.29e-20	0.491803	61	149951
Co-nodes	SH3 domain	SH3 domain containing GRB2 like, endophilin	SH3GLB2	SH3 domain containing GRB2 like, endophilin B2	658	96	1.24768	4.66e-23	1.29e-20	0.491803	61	56904
Enzymes	Topoisomerases	DNA topoisomerases (TOP)	TOP2B	DNA topoisomerase II beta	659	96	1.24567	4.66e-23	1.29e-20	0.491803	61	7155
Co-nodes	Membrane proteins	Sorting nexin	SNX7	sorting nexin 7	660	96	1.24283	4.66e-23	1.29e-20	0.491803	61	51375
Enzymes	Reductases	Dehydrocholesterol (DHCR)	DHCR7	7-dehydrocholesterol reductase	661	96	1.23847	4.66e-23	1.29e-20	0.491803	61	1717
Transcription factors	BZIP factors	TSC22	TSC22D1	TSC22 domain family member 1	662	96	1.2382	4.66e-23	1.29e-20	0.491803	61	8848
Co-nodes	Other co-nodes	Granulin precursor	GRN	granulin precursor	663	96	1.23736	4.66e-23	1.29e-20	0.491803	61	2896
Co-nodes	RNA binding & RB motif proteins	YTH N6-methyladenosine RNA binding protein	YTHDF1	YTH N6-methyladenosine RNA binding protein 1	664	96	1.23724	4.66e-23	1.29e-20	0.491803	61	54915
Enzymes	Kinases	Diphosphoinositol pentakis kinases (PPPIP5K)	PPIP5K2	diphosphoinositol pentakisphosphate kinase 2	665	96	1.23146	4.66e-23	1.29e-20	0.491803	61	23262
Co-nodes	RNA binding & RB motif proteins	S1 RNA binding domain	SRBD1	S1 RNA binding domain 1	666	96	1.23001	4.66e-23	1.29e-20	0.491803	61	55133
Co-nodes	Family with sequence similarity	Family with sequence similarity member	FAM89A	family with sequence similarity 89 member A	667	96	1.22761	4.66e-23	1.29e-20	0.491803	61	375061
Enzymes	E3 ubiquitin ligases	RING finger (RNF) E3 ubiquitin ligases	RNF114	ring finger protein 114	668	96	1.22641	4.66e-23	1.29e-20	0.491803	61	55905
Co-nodes	Motility	Cilia and flagella associated protein	CFAP298	cilia and flagella associated protein 298	669	96	1.22571	4.66e-23	1.29e-20	0.491803	61	56683
Co-nodes	Membrane proteins	Transmembrane protein	TMEM14B	transmembrane protein 14B	670	96	1.2229	4.66e-23	1.29e-20	0.491803	61	81853
Co-nodes	Cytoskeleton components & regulators	Kinesin associated protein	KIFAP3	kinesin associated protein 3	671	96	1.22073	4.66e-23	1.29e-20	0.491803	61	22920
Enzymes	Oxidoreductases	NADH-ubiquinone reductases (NUDFS)	NDUFS5	NADH:ubiquinone oxidoreductase subunit S5	672	96	1.21628	4.66e-23	1.29e-20	0.491803	61	4725
Enzymes	Oxidoreductases	NADH:ubiquinone oxidoreductase subunits	NDUFB6	NADH:ubiquinone oxidoreductase subunit B6	673	96	1.21202	4.66e-23	1.29e-20	0.491803	61	4712
Enzymes	Regulatory factors	Cytochrome c oxidase assembly factors	COX16	cytochrome c oxidase assembly factor COX16	674	96	1.21165	4.66e-23	1.29e-20	0.491803	61	51241
Co-nodes	Adhesion molecules	Cadherin	CDH3	cadherin 3	675	96	1.21101	4.66e-23	1.29e-20	0.491803	61	1001
Co-nodes	Other co-nodes	Tumor protein p63 regulated like	TPRG1L	tumor protein p63 regulated 1 like	676	96	1.21018	4.66e-23	1.29e-20	0.491803	61	127262
Co-nodes	Transcriptional coregulators	Elongin	ELOA	elongin A	677	96	1.20643	4.66e-23	1.29e-20	0.491803	61	6924
Co-nodes	Ring finger proteins	Ring finger protein	RNF44	ring finger protein 44	678	96	1.20571	4.66e-23	1.29e-20	0.491803	61	22838
Enzymes	Peptidases	Calpains (CAPN)	CAPN2	calpain 2	679	96	1.20504	4.66e-23	1.29e-20	0.491803	61	824
Enzymes	Acyltransferases	Sterol O- (SOAT)	SOAT1	sterol O-acyltransferase 1	680	96	1.20361	4.66e-23	1.29e-20	0.491803	61	6646
Co-nodes	Transcriptional coregulators	Interferon regulatory factor binding protein	IRF2BP2	interferon regulatory factor 2 binding protein 2	681	96	1.20292	4.66e-23	1.29e-20	0.491803	61	359948
Co-nodes	Testis, sperm & spermatogenesis	Motile sperm domain containing	MOSPD1	motile sperm domain containing 1	682	96	1.19946	4.66e-23	1.29e-20	0.491803	61	56180
Co-nodes	Membrane proteins	Transmembrane channel like	TMC5	transmembrane channel like 5	683	96	1.18629	4.66e-23	1.29e-20	0.491803	61	79838
Co-nodes	Nuclear pore complex	Nucleoporin	NUP107	nucleoporin 107	684	96	1.18539	4.66e-23	1.29e-20	0.491803	61	57122
Enzymes	Reductases	2,4-dienoyl-CoA (DECR)	DECR1	2,4-dienoyl-CoA reductase 1	685	96	1.18479	4.66e-23	1.29e-20	0.491803	61	1666
Enzymes	E3 ubiquitin ligases	RING-type E3 ubiquitin transferases (UBR)	UBR7	ubiquitin protein ligase E3 component n-recognin 7	686	96	1.18175	4.66e-23	1.29e-20	0.491803	61	55148
Co-nodes	Cell cycle, cell division & DNA repair	Transducer of ERBB2	TOB1	transducer of ERBB2, 1	687	96	1.1718	4.66e-23	1.29e-20	0.491803	61	10140
Co-nodes	Proteasome	Proteasome 26S subunit, non-ATPase	PSMD14	proteasome 26S subunit, non-ATPase 14	688	96	1.16052	4.66e-23	1.29e-20	0.491803	61	10213
Co-nodes	Other co-nodes	Calpastatin	CAST	calpastatin	689	96	1.14952	4.66e-23	1.29e-20	0.491803	61	831
Transcription factors	Homeo domain	TSHZ	TSHZ3	teashirt zinc finger homeobox 3	690	96	2.70484	4.85e-23	1.33e-20	0.538462	52	57616
Ion channels	Ligand gated ion channels	Cholinergic receptor nicotinic subunit	CHRNB3	cholinergic receptor nicotinic beta 3 subunit	691	96	2.13503	4.85e-23	1.33e-20	0.538462	52	1142
Co-nodes	Ubiquitin & ubiquitin like	Ubiquilin like	UBQLNL	ubiquilin like	692	96	1.60607	4.85e-23	1.33e-20	0.538462	52	143630
Co-nodes	Kelch domain proteins	Kelch domain containing	KLHDC7B	kelch domain containing 7B	693	96	2.09622	7e-23	1.92e-20	0.508772	57	113730
Enzymes	Other enzymes	Epoxide hydrolases (EPHX)	EPHX2	epoxide hydrolase 2	694	96	1.4833	7e-23	1.92e-20	0.508772	57	2053
Co-nodes	Antisense RNAs	Fibroblast growth factor	FGF14-AS2	FGF14 antisense RNA 2	695	96	1.44766	9.78e-23	2.67e-20	0.528302	53	283481
Co-nodes	Other co-nodes	Nocturnin	NOCT	nocturnin	696	96	1.90578	1.33e-22	3.58e-20	0.5	58	25819
Co-nodes	Junction proteins	Claudin	CLDN10	claudin 10	697	96	1.80576	1.33e-22	3.58e-20	0.5	58	9071
Transcription factors	BZIP factors	NF-E2-like factor	BACH2	BTB domain and CNC homolog 2	698	96	1.75226	1.33e-22	3.58e-20	0.5	58	60468
Enzymes	Peptidases	Complement components & factors (C/CF)	C1R	complement C1r	699	96	1.70732	1.33e-22	3.58e-20	0.5	58	715
Co-nodes	PDZ domain proteins	PDZ domain containing	PDZD2	PDZ domain containing 2	700	96	1.61797	1.33e-22	3.58e-20	0.5	58	23037
Enzymes	Nucleotidyltransferases	Cyclic GMP-AMP synthases	CGAS	cyclic GMP-AMP synthase	701	96	1.46931	1.33e-22	3.58e-20	0.5	58	115004
Receptors	Other receptors	Paired immunoglobin like type receptor alpha	PILRA	paired immunoglobin like type 2 receptor alpha	702	96	1.44259	1.33e-22	3.58e-20	0.5	58	29992
Co-nodes	Immune system components	Complement components & factors (C/CF)	CFI	complement factor I	703	96	1.33021	1.33e-22	3.58e-20	0.5	58	3426
Co-nodes	Apoptosis & apoptosis regulators	Caspase recruitment domain	CARD9	caspase recruitment domain family member 9	704	96	1.31458	1.33e-22	3.58e-20	0.5	58	64170
Co-nodes	Inhibitory proteins	EP300 interacting inhibitor of differentiation	EID2B	EP300 interacting inhibitor of differentiation 2B	705	96	1.23239	1.33e-22	3.58e-20	0.5	58	126272
Co-nodes	WD repeat proteins	WD repeat domain	WDR97	WD repeat domain 97	706	96	1.23117	1.33e-22	3.58e-20	0.5	58	340390
Co-nodes	RNA binding & RB motif proteins	THO complex	THOC3	THO complex 3	707	96	1.19512	1.33e-22	3.58e-20	0.5	58	84321
Transcription factors	C2H2 Zn finger factors	Unclassified	ZNF433	zinc finger protein 433	708	96	1.63079	1.93e-22	5.19e-20	0.518519	54	163059
Enzymes	Deaminases	Apolipoproteins B mRNA-editing (APOBEC)	APOBEC3G	apolipoprotein B mRNA editing enzyme catalytic subunit 3G	709	96	2.0015	2.49e-22	6.66e-20	0.491525	59	60489
Co-nodes	Membrane proteins	SID1 transmembrane	SIDT1	SID1 transmembrane family member 1	710	96	1.97953	2.49e-22	6.66e-20	0.491525	59	54847
Co-nodes	Cytoskeleton components & regulators	Dynein axonemal heavy chain	DNAH12	dynein axonemal heavy chain 12	711	96	1.6528	2.49e-22	6.66e-20	0.491525	59	201625
Co-nodes	Other co-nodes	Embigin	EMB	embigin	712	96	1.20529	2.49e-22	6.66e-20	0.491525	59	133418
Co-nodes	Other co-nodes	Transthyretin	TTR	transthyretin	713	96	2.82835	2.9e-22	7.71e-20	0.631579	38	7276
Co-nodes	Motility	Cilia and flagella associated protein	CFAP53	cilia and flagella associated protein 53	714	96	1.50632	4.6e-22	1.22e-19	0.483333	60	220136
Receptors	G protein coupled receptors	Class Frizzled GPCRs	FZD8	frizzled class receptor 8	715	96	1.38298	4.6e-22	1.22e-19	0.483333	60	8325
Co-nodes	Growth factors & growth factor binding proteins	Insulin like growth factor binding protein	IGFBP7	insulin like growth factor binding protein 7	716	96	1.36792	4.6e-22	1.22e-19	0.483333	60	3490
Co-nodes	Ankyrin repeat domain containing	Ankyrin repeat domain	ANKRD23	ankyrin repeat domain 23	717	96	1.24889	4.6e-22	1.22e-19	0.483333	60	200539
Enzymes	Regulatory factors	Ras related dexamethasone induced	RASD1	ras related dexamethasone induced 1	718	96	2.17447	7.14e-22	1.85e-19	0.5	56	51655
Co-nodes	F box domain	F-box and WD repeat domain containing	FBXW10	F-box and WD repeat domain containing 10	719	96	1.94141	7.14e-22	1.85e-19	0.5	56	10517
Enzymes	Kinases	Male germ cell associated kinases	MAK	male germ cell associated kinase	720	96	1.79269	7.14e-22	1.85e-19	0.5	56	4117
Enzymes	Regulatory factors	Inter-alpha-trypsin inhibitor heavy chain	ITIH4	inter-alpha-trypsin inhibitor heavy chain 4	721	96	1.36976	7.14e-22	1.85e-19	0.5	56	3700
Co-nodes	Junction proteins	Claudin	CLDN2	claudin 2	722	96	1.97734	7.17e-22	1.85e-19	0.615385	39	9075
Co-nodes	Other co-nodes	N-myc downstream regulated	NDRG1	N-myc downstream regulated 1	723	95	1.92556	8.34e-22	1.85e-19	0.47541	61	10397		EMT gene
Receptors	Ligands	Intercellular adhesion molecule	ICAM1	intercellular adhesion molecule 1	724	95	1.75875	8.34e-22	1.85e-19	0.47541	61	3383	24875533
Receptors	Ligands	Major histocompatibility complex	HLA-G	major histocompatibility complex, class I, G	725	95	1.64529	8.34e-22	1.85e-19	0.47541	61	3135
Co-nodes	Cell surface proteins	Cluster of differentiation	CD83	CD83 molecule	726	95	1.61778	8.34e-22	1.85e-19	0.47541	61	9308
Receptors	Ligands	Serpin A	SERPINA1	serpin family A member 1	727	95	1.60269	8.34e-22	1.85e-19	0.47541	61	5265
Enzymes	Kinases	Polo-like kinases (PLK)	PLK3	polo like kinase 3	728	95	1.60079	8.34e-22	1.85e-19	0.47541	61	1263
Transcription factors	BZIP factors	TSC22	TSC22D2	TSC22 domain family member 2	729	95	1.5894	8.34e-22	1.85e-19	0.47541	61	9819
Co-nodes	Pseudogenes	Major histocompatibility complex	HLA-J	major histocompatibility complex, class I, J (pseudogene)	730	95	1.58556	8.34e-22	1.85e-19	0.47541	61	3137
Enzymes	GTPases	ADP-ribosylation factor like GTPases	ARL14	ADP ribosylation factor like GTPase 14	731	95	1.5715	8.34e-22	1.85e-19	0.47541	61	80117
Co-nodes	Adhesion molecules	CEA cell adhesion molecule	CEACAM1	CEA cell adhesion molecule 1	732	95	1.54555	8.34e-22	1.85e-19	0.47541	61	634
Co-nodes	Ankyrin repeat domain containing	Ankyrin repeat and BTB domain containing	ABTB2	ankyrin repeat and BTB domain containing 2	733	95	1.54128	8.34e-22	1.85e-19	0.47541	61	25841
Enzymes	Regulatory factors	A-kinase anchoring proteins	AKAP12	A-kinase anchoring protein 12	734	95	1.52705	8.34e-22	1.85e-19	0.47541	61	9590
Enzymes	Esterases	Glycerophosphocholine phosphodiesterases	GPCPD1	glycerophosphocholine phosphodiesterase 1	735	95	1.52661	8.34e-22	1.85e-19	0.47541	61	56261
Co-nodes	Other co-nodes	BCL2 like	BCL2L14	BCL2 like 14	736	95	1.52371	8.34e-22	1.85e-19	0.47541	61	79370
Co-nodes	Polycomb group (PcG) proteins	Enhancer of polycomb homolog	EPC1	enhancer of polycomb homolog 1	737	95	1.48582	8.34e-22	1.85e-19	0.47541	61	80314
Co-nodes	Other co-nodes	Prominin	PROM2	prominin 2	738	95	1.48151	8.34e-22	1.85e-19	0.47541	61	150696
Receptors	Catalytic receptors	Toll-like receptors	TLR3	toll like receptor 3	739	95	1.46268	8.34e-22	1.85e-19	0.47541	61	7098
Transcription factors	ARID domain	ARID3 family	ARID3B	AT-rich interaction domain 3B	740	95	1.44422	8.34e-22	1.85e-19	0.47541	61	10620
Co-nodes	Lymphocyte antigen	Lymphocyte antigen	LY6E	lymphocyte antigen 6 family member E	741	95	1.43841	8.34e-22	1.85e-19	0.47541	61	4061
Transcription factors	C2H2 Zn finger factors	ZNF763-like	ZNF627	zinc finger protein 627	742	95	1.42903	8.34e-22	1.85e-19	0.47541	61	199692
Co-nodes	Antisense RNAs	Transducer of ERBB2	TOB1-AS1	TOB1 antisense RNA 1	743	95	1.41346	8.34e-22	1.85e-19	0.47541	61	400604
Co-nodes	Open reading frame genes	Uncharacterized	C17orf67	chromosome 17 open reading frame 67	744	95	1.4072	8.34e-22	1.85e-19	0.47541	61	339210
Transcription factors	C2H2 Zn finger factors	Unclassified	ZNF267	zinc finger protein 267	745	95	1.4063	8.34e-22	1.85e-19	0.47541	61	10308
Enzymes	Reductases	Crystallin	CRYZ	crystallin zeta	746	95	1.40404	8.34e-22	1.85e-19	0.47541	61	1429
Enzymes	Peroxidases	Chloramphenicol acetyltransferases	CAT	catalase	747	95	1.40072	8.34e-22	1.85e-19	0.47541	61	847
Enzymes	Helicases (DNA)	Chromodomain-helicases-DNA binding (CHD)	CHD2	chromodomain helicase DNA binding protein 2	748	95	1.39962	8.34e-22	1.85e-19	0.47541	61	1106
Co-nodes	Other co-nodes	Bardet-Biedl syndrome	BBS9	Bardet-Biedl syndrome 9	749	95	1.39866	8.34e-22	1.85e-19	0.47541	61	27241
Transcription factors	C2H2 Zn finger factors	HIV EP-factor	HIVEP1	HIVEP zinc finger 1	750	95	1.39696	8.34e-22	1.85e-19	0.47541	61	3096
Receptors	Catalytic receptors	Serine/Threonine/Tyrosine Kinase 1	STYK1	serine/threonine/tyrosine kinase 1	751	95	1.39515	8.34e-22	1.85e-19	0.47541	61	55359
Enzymes	Phosphatases	Tensin	TNS4	tensin 4	752	95	1.38079	8.34e-22	1.85e-19	0.47541	61	84951
Co-nodes	Differentiation proteins	Mal, T cell differentiation protein like	MALL	mal, T cell differentiation protein like	753	95	1.3654	8.34e-22	1.85e-19	0.47541	61	7851
Co-nodes	BTB domain containing	Rho related BTB domain containing	RHOBTB1	Rho related BTB domain containing 1	754	95	1.36438	8.34e-22	1.85e-19	0.47541	61	9886
Receptors	Other receptors	Scavenger receptors	AGER	advanced glycosylation end-product specific receptor	755	95	1.36296	8.34e-22	1.85e-19	0.47541	61	177	28828358	EMT gene
Co-nodes	Cell surface proteins	Prominin	PROM1	prominin 1	756	95	1.36164	8.34e-22	1.85e-19	0.47541	61	8842		EMT gene
Co-nodes	Cell cycle, cell division & DNA repair	Growth arrest and DNA damage inducible	GADD45A	growth arrest and DNA damage inducible alpha	757	95	1.35421	8.34e-22	1.85e-19	0.47541	61	1647	24940746
Receptors	Ligands	Prosaposin	PSAP	prosaposin	758	95	1.35343	8.34e-22	1.85e-19	0.47541	61	5660
Enzymes	Acetyltransferases	CBP/p300	CREBBP	CREB binding protein	759	95	1.35271	8.34e-22	1.85e-19	0.47541	61	1387
Co-nodes	Small nucleolar RNAs	Small nucleolar RNA host gene	SNHG15	small nucleolar RNA host gene 15	760	95	1.3496	8.34e-22	1.85e-19	0.47541	61	285958
Co-nodes	Open reading frame genes	Uncharacterized	C11orf49	chromosome 11 open reading frame 49	761	95	1.34183	8.34e-22	1.85e-19	0.47541	61	79096
Co-nodes	RNA binding & RB motif proteins	Decapping mRNA	DCP1A	decapping mRNA 1A	762	95	1.34103	8.34e-22	1.85e-19	0.47541	61	55802
Enzymes	Regulatory factors	Rho guanine nucleotide exchange factors	NGEF	neuronal guanine nucleotide exchange factor	763	95	1.33726	8.34e-22	1.85e-19	0.47541	61	25791
Receptors	Catalytic receptors	TRAIL receptors	TNFRSF10A	TNF receptor superfamily member 10a	764	95	1.33474	8.34e-22	1.85e-19	0.47541	61	8797
Co-nodes	Bromodomain	Bromodomain containing	BRD1	bromodomain containing 1	765	95	1.32976	8.34e-22	1.85e-19	0.47541	61	23774
Enzymes	GTPases	Dynamin GTPases (DNM)	DNM2	dynamin 2	766	95	1.32941	8.34e-22	1.85e-19	0.47541	61	1785
Co-nodes	Other co-nodes	B9 domain containing	B9D1	B9 domain containing 1	767	95	1.3289	8.34e-22	1.85e-19	0.47541	61	27077
Transcription factors	Tryptophan cluster	SPDEF-like	SPDEF	SAM pointed domain containing ETS transcription factor	768	95	1.32761	8.34e-22	1.85e-19	0.47541	61	25803
Enzymes	Deaminases	Glucosamine-6-phosphate (GNPDA)	GNPDA2	glucosamine-6-phosphate deaminase 2	769	95	1.3213	8.34e-22	1.85e-19	0.47541	61	132789
Co-nodes	Chromatin associated/remodellers	SWI/SNF related, matrix associated, actin dependent regulator of chromatin	SMARCA1	SWI/SNF related, matrix associated, actin dependent regulator of chromatin, subfamily a, member 1	770	95	1.3203	8.34e-22	1.85e-19	0.47541	61	6594
Co-nodes	Apoptosis & apoptosis regulators	SIVA1 apoptosis inducing factor	SIVA1	SIVA1 apoptosis inducing factor	771	95	1.32005	8.34e-22	1.85e-19	0.47541	61	10572
Co-nodes	Other co-nodes	SLAIN motif	SLAIN1	SLAIN motif family member 1	772	95	1.31898	8.34e-22	1.85e-19	0.47541	61	122060
Co-nodes	Adhesion molecules	Nectin cell adhesion molecule	NECTIN4	nectin cell adhesion molecule 4	773	95	1.31827	8.34e-22	1.85e-19	0.47541	61	81607
Co-nodes	Cytoskeleton components & regulators	Actin binding LIM protein	ABLIM1	actin binding LIM protein 1	774	95	1.31391	8.34e-22	1.85e-19	0.47541	61	3983
Co-nodes	Nuclear proteins	Thymocyte nuclear protein	THYN1	thymocyte nuclear protein 1	775	95	1.31093	8.34e-22	1.85e-19	0.47541	61	29087
Co-nodes	Substrate proteins	EPS8 like	EPS8L1	EPS8 like 1	776	95	1.31066	8.34e-22	1.85e-19	0.47541	61	54869
Co-nodes	Retinoic acid regulated	All-trans retinoic acid induced differentiation factor	ATRAID	all-trans retinoic acid induced differentiation factor	777	95	1.31008	8.34e-22	1.85e-19	0.47541	61	51374
Co-nodes	Zinc finger proteins	ZNF zinc finger protein	ZNF821	zinc finger protein 821	778	95	1.30862	8.34e-22	1.85e-19	0.47541	61	55565
Enzymes	Phosphatases	Protein phosphatase targeting COQ7	PPTC7	protein phosphatase targeting COQ7	779	95	1.30824	8.34e-22	1.85e-19	0.47541	61	160760
Co-nodes	Other co-nodes	Transforming growth factor beta induced	TGFBI	transforming growth factor beta induced	780	95	1.30781	8.34e-22	1.85e-19	0.47541	61	7045
Co-nodes	Chaperones	Chaperonin containing TCP1 subunit	CCT6B	chaperonin containing TCP1 subunit 6B	781	95	1.30755	8.34e-22	1.85e-19	0.47541	61	10693
Co-nodes	Inhibitory proteins	Diazepam binding inhibitor, acyl-CoA binding protein	DBI	diazepam binding inhibitor, acyl-CoA binding protein	782	95	1.30639	8.34e-22	1.85e-19	0.47541	61	1622
Co-nodes	Family with sequence similarity	Family with sequence similarity member	FAM161A	FAM161 centrosomal protein A	783	95	1.30531	8.34e-22	1.85e-19	0.47541	61	84140
Enzymes	Glycosyltransferases	Asparagine-linked glycosylation protein 6 homolog (ALG)	ALG14	ALG14 UDP-N-acetylglucosaminyltransferase subunit	784	95	1.3047	8.34e-22	1.85e-19	0.47541	61	199857
Co-nodes	Transporters & transport proteins	ATPase transporter	ATP5F1C	ATP synthase F1 subunit gamma	785	95	1.30401	8.34e-22	1.85e-19	0.47541	61	509
Enzymes	Decarboxylases	Uroporphyrinogen decarboxylases	UROD	uroporphyrinogen decarboxylase	786	95	1.30096	8.34e-22	1.85e-19	0.47541	61	7389
Co-nodes	Other co-nodes	BTG anti-proliferation factor	BTG2	BTG anti-proliferation factor 2	787	95	1.30063	8.34e-22	1.85e-19	0.47541	61	7832
Co-nodes	Testis, sperm & spermatogenesis	Sperm associated antigen	SPAG16	sperm associated antigen 16	788	95	1.29827	8.34e-22	1.85e-19	0.47541	61	79582
Transcription factors	Homeo domain	ZFHX	ZFHX3	zinc finger homeobox 3	789	95	1.29794	8.34e-22	1.85e-19	0.47541	61	463
Co-nodes	Membrane proteins	Transmembrane protein	TMEM51	transmembrane protein 51	790	95	1.29691	8.34e-22	1.85e-19	0.47541	61	55092
Co-nodes	Zinc finger proteins	Unk zinc finger	UNK	unk zinc finger	791	95	1.29447	8.34e-22	1.85e-19	0.47541	61	85451
Co-nodes	Ribosomes & ribosome biogenesis	Ribosomal biogenesis factor	RBIS	ribosomal biogenesis factor	792	95	1.29434	8.34e-22	1.85e-19	0.47541	61	401466
Co-nodes	Nuclear proteins	TMF1 regulated nuclear protein	TRNP1	TMF1 regulated nuclear protein 1	793	95	1.28987	8.34e-22	1.85e-19	0.47541	61	388610
Co-nodes	Cell cycle, cell division & DNA repair	DNA damage inducible transcript	DDIT4	DNA damage inducible transcript 4	794	95	1.28816	8.34e-22	1.85e-19	0.47541	61	54541
Co-nodes	Calcium associated	EF-hand domain	EFHC1	EF-hand domain containing 1	795	95	1.28676	8.34e-22	1.85e-19	0.47541	61	114327
Co-nodes	Inactive genes	1-aminocyclopropane-1-carboxylate synthase homolog (inactive)	ACCS	1-aminocyclopropane-1-carboxylate synthase homolog (inactive)	796	95	1.28649	8.34e-22	1.85e-19	0.47541	61	84680
Co-nodes	Membrane proteins	Vacuole membrane protein	VMP1	vacuole membrane protein 1	797	95	1.28308	8.34e-22	1.85e-19	0.47541	61	81671
Enzymes	E3 ubiquitin ligases	RING finger (RNF) E3 ubiquitin ligases	RNF187	ring finger protein 187	798	95	1.28198	8.34e-22	1.85e-19	0.47541	61	149603
Co-nodes	Antisense RNAs	Secretory carrier membrane protein	SCAMP1-AS1	SCAMP1 antisense RNA 1	799	95	1.28056	8.34e-22	1.85e-19	0.47541	61	728769
Co-nodes	Cell cycle, cell division & DNA repair	CST telomere replication complex component	CTC1	CST telomere replication complex component 1	800	95	1.28003	8.34e-22	1.85e-19	0.47541	61	80169
Receptors	Ligands	Laminin subunit	LAMB1	laminin subunit beta 1	801	95	1.27971	8.34e-22	1.85e-19	0.47541	61	3912
Co-nodes	RNA binding & RB motif proteins	SR-related CTD associated factor	SCAF8	SR-related CTD associated factor 8	802	95	1.27945	8.34e-22	1.85e-19	0.47541	61	22828
Enzymes	Decarboxylases	Mevalonate diphosphate decarboxylases	MVD	mevalonate diphosphate decarboxylase	803	95	1.27906	8.34e-22	1.85e-19	0.47541	61	4597
Co-nodes	Membrane proteins	Small integral membrane protein	SMIM22	small integral membrane protein 22	804	95	1.27858	8.34e-22	1.85e-19	0.47541	61	440335
Co-nodes	Endosomal, lysosomal, ER & Golgi proteins	WASH complex subunit	WASHC3	WASH complex subunit 3	805	95	1.27542	8.34e-22	1.85e-19	0.47541	61	51019
Enzymes	Acetyltransferases	CBP/p300	EP300	E1A binding protein p300	806	95	1.27294	8.34e-22	1.85e-19	0.47541	61	2033
Co-nodes	Coiled coil domain	Coiled-coil domain containing	CCDC92	coiled-coil domain containing 92	807	95	1.27035	8.34e-22	1.85e-19	0.47541	61	80212
Transcription factors	C2H2 Zn finger factors	Unclassified	ZNF628	zinc finger protein 628	808	95	1.27029	8.34e-22	1.85e-19	0.47541	61	89887
Co-nodes	Other co-nodes	Bardet-Biedl syndrome	BBS2	Bardet-Biedl syndrome 2	809	95	1.26468	8.34e-22	1.85e-19	0.47541	61	583
Co-nodes	Cell cycle, cell division & DNA repair	DNA cross-link repair	DCLRE1C	DNA cross-link repair 1C	810	95	1.26341	8.34e-22	1.85e-19	0.47541	61	64421
Enzymes	E3 ubiquitin ligases	RANBP2-type and C3HC4-type zinc finger containing	RBCK1	RANBP2-type and C3HC4-type zinc finger containing 1	811	95	1.26102	8.34e-22	1.85e-19	0.47541	61	10616
Enzymes	E3 ubiquitin ligases	BRCA1	BRCA1	BRCA1 DNA repair associated	812	95	1.26061	8.34e-22	1.85e-19	0.47541	61	672
Enzymes	Regulatory factors	Ribonucleoside-diphosphate reductases (RRM)	RRM2B	ribonucleotide reductase regulatory TP53 inducible subunit M2B	813	95	1.25598	8.34e-22	1.85e-19	0.47541	61	50484
Co-nodes	Other co-nodes	Chibby	CBY1	chibby family member 1, beta catenin antagonist	814	95	1.25583	8.34e-22	1.85e-19	0.47541	61	25776
Co-nodes	G patch domain containing	G-patch domain containing	GPATCH3	G-patch domain containing 3	815	95	1.25542	8.34e-22	1.85e-19	0.47541	61	63906
Co-nodes	Transporters & transport proteins	Solute carrier superfamily member	SLC27A2	solute carrier family 27 member 2	816	95	1.25464	8.34e-22	1.85e-19	0.47541	61	11001
Co-nodes	Cytoskeleton components & regulators	Profilin	PFN2	profilin 2	817	95	1.25328	8.34e-22	1.85e-19	0.47541	61	5217
Co-nodes	Membrane proteins	Transmembrane protein	TMEM168	transmembrane protein 168	818	95	1.25249	8.34e-22	1.85e-19	0.47541	61	64418
Co-nodes	Kelch domain proteins	Kelch like	KLHL25	kelch like family member 25	819	95	1.25213	8.34e-22	1.85e-19	0.47541	61	64410
Co-nodes	Cytoskeleton components & regulators	Spire type actin nucleation factor	SPIRE1	spire type actin nucleation factor 1	820	95	1.24736	8.34e-22	1.85e-19	0.47541	61	56907
Enzymes	Regulatory factors	Protein phosphatase 2 (PP2)	PPP2R5D	protein phosphatase 2 regulatory subunit B'delta	821	95	1.2466	8.34e-22	1.85e-19	0.47541	61	5528
Enzymes	Oxidoreductases	NADH:ubiquinone oxidoreductase subunits	NDUFA1	NADH:ubiquinone oxidoreductase subunit A1	822	95	1.24327	8.34e-22	1.85e-19	0.47541	61	4694
Enzymes	Transferases	Farnesyl-diphosphate farnesyltransferases	FDFT1	farnesyl-diphosphate farnesyltransferase 1	823	95	1.24305	8.34e-22	1.85e-19	0.47541	61	2222
Enzymes	Regulatory factors	Cyclase associated actin cytoskeleton regulatory proteins	CAP1	cyclase associated actin cytoskeleton regulatory protein 1	824	95	1.23953	8.34e-22	1.85e-19	0.47541	61	10487
Co-nodes	Proteasome	COP9 signalosome subunit	COPS9	COP9 signalosome subunit 9	825	95	1.23872	8.34e-22	1.85e-19	0.47541	61	150678
Enzymes	Regulatory factors	Antizyme inhibitor	AZIN1	antizyme inhibitor 1	826	95	1.2337	8.34e-22	1.85e-19	0.47541	61	51582
Enzymes	Oxidoreductases	NADH:ubiquinone oxidoreductase subunits	NDUFAB1	NADH:ubiquinone oxidoreductase subunit AB1	827	95	1.23069	8.34e-22	1.85e-19	0.47541	61	4706
Co-nodes	Cytoskeleton components & regulators	BRICK1 subunit of SCAR/WAVE actin nucleating complex	BRK1	BRICK1 subunit of SCAR/WAVE actin nucleating complex	828	95	1.22986	8.34e-22	1.85e-19	0.47541	61	55845
Co-nodes	Cell cycle, cell division & DNA repair	Centrosomal protein	CEP72	centrosomal protein 72	829	95	1.22888	8.34e-22	1.85e-19	0.47541	61	55722
Enzymes	Peptidylprolyl isomerases	Peptidyl-prolyl cis-trans isomerases (PPI)	PPIL4	peptidylprolyl isomerase like 4	830	95	1.22654	8.34e-22	1.85e-19	0.47541	61	85313
Co-nodes	G patch domain containing	G-patch domain containing	GPATCH1	G-patch domain containing 1	831	95	1.22509	8.34e-22	1.85e-19	0.47541	61	55094
Enzymes	Dehydrogenases	Malate (MDH)	MDH1	malate dehydrogenase 1	832	95	1.22481	8.34e-22	1.85e-19	0.47541	61	4190
Co-nodes	Cell cycle, cell division & DNA repair	Kinesin	KIF3B	kinesin family member 3B	833	95	1.22418	8.34e-22	1.85e-19	0.47541	61	9371
Co-nodes	Vitamin & trace element proteins and metabolism	Cytosolic iron-sulfur assembly component	CIAO2A	cytosolic iron-sulfur assembly component 2A	834	95	1.21684	8.34e-22	1.85e-19	0.47541	61	84191
Co-nodes	Pseudogenes	Activator of HSP90 ATPase activity	AHSA2P	activator of HSP90 ATPase homolog 2, pseudogene	835	95	1.21293	8.34e-22	1.85e-19	0.47541	61	130872
Co-nodes	WD repeat proteins	WD repeat and SOCS box containing	WSB1	WD repeat and SOCS box containing 1	836	95	1.21146	8.34e-22	1.85e-19	0.47541	61	26118
Co-nodes	Endosomal, lysosomal, ER & Golgi proteins	Syntaxin	STX17	syntaxin 17	837	95	1.21096	8.34e-22	1.85e-19	0.47541	61	55014
Transcription factors	C2H2 Zn finger factors	ZNF212-like	ZNF212	zinc finger protein 212	838	95	1.2107	8.34e-22	1.85e-19	0.47541	61	7988
Enzymes	Regulatory factors	Protein phosphatase 1 (PP1)	PPP1R7	protein phosphatase 1 regulatory subunit 7	839	95	1.21054	8.34e-22	1.85e-19	0.47541	61	5510
Enzymes	Lyases	tRNA-yW synthesizing proteins homolog	TYW1	tRNA-yW synthesizing protein 1 homolog	840	95	1.20659	8.34e-22	1.85e-19	0.47541	61	55253
Co-nodes	Transporters & transport proteins	Solute carrier superfamily member	SLC25A24	solute carrier family 25 member 24	841	95	1.20531	8.34e-22	1.85e-19	0.47541	61	29957
Enzymes	Lyases	tRNA splicing endonuclease subunit	TSEN34	tRNA splicing endonuclease subunit 34	842	95	1.20294	8.34e-22	1.85e-19	0.47541	61	79042
Receptors	Ligands	Calmodulin	CALM2	calmodulin 2	843	95	1.19517	8.34e-22	1.85e-19	0.47541	61	805
Co-nodes	Chromatin associated/remodellers	INO80 complex subunit	INO80E	INO80 complex subunit E	844	95	1.1888	8.34e-22	1.85e-19	0.47541	61	283899
Enzymes	Phosphatases	Pyruvate dehydrogenases (PDP)	PDP1	pyruvate dehyrogenase phosphatase catalytic subunit 1	845	95	1.18831	8.34e-22	1.85e-19	0.47541	61	54704
Co-nodes	Cell cycle, cell division & DNA repair	Mitotic spindle positioning	MISP	mitotic spindle positioning	846	95	1.18204	8.34e-22	1.85e-19	0.47541	61	126353
Co-nodes	Cell cycle, cell division & DNA repair	Anaphase promoting complex subunit	ANAPC16	anaphase promoting complex subunit 16	847	95	1.18068	8.34e-22	1.85e-19	0.47541	61	119504
Co-nodes	Transporters & transport proteins	ATPase transporter	ATP5F1A	ATP synthase F1 subunit alpha	848	95	1.17932	8.34e-22	1.85e-19	0.47541	61	498
Co-nodes	Vitamin & trace element proteins and metabolism	Iron-sulfur cluster assembly	ISCA2	iron-sulfur cluster assembly 2	849	95	1.17878	8.34e-22	1.85e-19	0.47541	61	122961
Co-nodes	Cell cycle, cell division & DNA repair	FA complementation group	FANCF	FA complementation group F	850	95	1.17512	8.34e-22	1.85e-19	0.47541	61	2188
Co-nodes	Membrane proteins	Small integral membrane protein	SMIM30	small integral membrane protein 30	851	95	1.17358	8.34e-22	1.85e-19	0.47541	61	401397
Co-nodes	Proteasome	SEM16S proteasome complex subunit	SEM1	SEM1 26S proteasome complex subunit	852	95	1.17207	8.34e-22	1.85e-19	0.47541	61	7979
Co-nodes	Nuclear pore complex	Nucleoporin	NUP133	nucleoporin 133	853	95	1.16508	8.34e-22	1.85e-19	0.47541	61	55746
Co-nodes	lncRNAs	Long intergenic non-protein coding RNA	LINC01578	long intergenic non-protein coding RNA 1578	854	95	1.16425	8.34e-22	1.85e-19	0.47541	61	100507217
Enzymes	Acyltransferases	Glyceronephosphate O-acyltransferases	GNPAT	glyceronephosphate O-acyltransferase	855	95	1.14558	8.34e-22	1.85e-19	0.47541	61	8443
Receptors	G protein coupled receptors	Glucagon receptors	SCTR	secretin receptor	856	95	2.25546	1.04e-21	2.29e-19	0.519231	52	6344
Enzymes	Regulatory factors	Serpin B	SERPINB4	serpin family B member 4	857	95	1.30862	1.04e-21	2.29e-19	0.519231	52	6318
Co-nodes	CNS proteins	Purkinje cell protein	PCP2	Purkinje cell protein 2	858	95	1.22412	1.04e-21	2.29e-19	0.519231	52	126006
Co-nodes	Antisense RNAs	Rho guanine nucleotide exchange factors	ARHGEF26-AS1	ARHGEF26 antisense RNA 1	859	95	1.53572	1.34e-21	2.95e-19	0.491228	57	100507524
Receptors	G protein coupled receptors	Neuropeptide Y receptors	NPY1R	neuropeptide Y receptor Y1	860	95	1.73346	1.46e-21	3.21e-19	0.638889	36	4886
Co-nodes	Cytoskeleton components & regulators	Activity regulated cytoskeleton associated protein	ARC	activity regulated cytoskeleton associated protein	861	95	2.96227	1.65e-21	3.63e-19	0.568182	44	23237
Enzymes	Regulatory factors	Serpin A	SERPINA5	serpin family A member 5	862	95	1.54854	1.65e-21	3.63e-19	0.568182	44	5104
Ion channels	Voltage gated ion channels	Potassium calcium-activated channel subfamily N member	KCNN1	potassium calcium-activated channel subfamily N member 1	863	95	2.42095	1.71e-21	3.75e-19	0.6	40	3780
Receptors	Nuclear receptors	NGFBI-like (NR4A) receptors	NR4A3	nuclear receptor subfamily 4 group A member 3	864	95	1.89965	2.46e-21	5.33e-19	0.482759	58	8013
Receptors	Ligands	Prostaglandin G/H synthases (PTGS)	PTGS2	prostaglandin-endoperoxide synthase 2	865	95	1.67523	2.46e-21	5.33e-19	0.482759	58	5743		EMT gene
Enzymes	E3 ubiquitin ligases	RING finger (RNF) E3 ubiquitin ligases	RNF182	ring finger protein 182	866	95	1.41049	2.46e-21	5.33e-19	0.482759	58	221687
Enzymes	Dehydrogenases	Malate (MDH)	MDH1B	malate dehydrogenase 1B	867	95	1.40248	2.46e-21	5.33e-19	0.482759	58	130752
Co-nodes	lncRNAs	Long intergenic non-protein coding RNA	LINC00326	long intergenic non-protein coding RNA 326	868	95	1.40217	2.46e-21	5.33e-19	0.482759	58	285735
Co-nodes	Immune system components	Major histocompatibility complex	HLA-DRA	major histocompatibility complex, class II, DR alpha	869	95	1.39554	2.46e-21	5.33e-19	0.482759	58	3122
Co-nodes	Histones & histone associated	H2A clustered histone	H2AC7	H2A clustered histone 7	870	95	1.3939	2.46e-21	5.33e-19	0.482759	58	3013
Co-nodes	Histones & histone associated	H1.3 linker histone, cluster member	H1-3	H1.3 linker histone, cluster member	871	95	1.32087	2.46e-21	5.33e-19	0.482759	58	3007
Enzymes	Nucleases	Essential meiotic structure-specific endonucleases	EME2	essential meiotic structure-specific endonuclease subunit 2	872	95	1.28928	2.46e-21	5.33e-19	0.482759	58	197342
Co-nodes	Ring finger proteins	Ring finger protein	RNF122	ring finger protein 122	873	95	1.24928	2.46e-21	5.33e-19	0.482759	58	79845
Enzymes	Regulatory factors	A-kinase anchoring proteins	AKAP17A	A-kinase anchoring protein 17A	874	95	1.22783	2.46e-21	5.33e-19	0.482759	58	8227
Co-nodes	Open reading frame genes	Uncharacterized	C11orf52	chromosome 11 open reading frame 52	875	95	1.22502	2.46e-21	5.33e-19	0.482759	58	91894
Co-nodes	Small nucleolar RNAs	Small nucleolar RNA, C/D box	SNORD14E	small nucleolar RNA, C/D box 14E	876	95	1.72701	2.8e-21	6.06e-19	0.530612	49	85391
Co-nodes	Junction proteins	Gap junction protein	GJC1	gap junction protein gamma 1	877	95	1.46422	3.66e-21	7.93e-19	0.621622	37	10052
Receptors	Ligands	Thyroglobulin	TG	thyroglobulin	878	95	1.4154	3.82e-21	8.25e-19	0.5	54	7038
Co-nodes	Other co-nodes	Small lysine rich protein	SMKR1	small lysine rich protein 1	879	95	1.3876	3.82e-21	8.25e-19	0.5	54	100287482
Co-nodes	Open reading frame genes	Uncharacterized	C6orf52	chromosome 6 open reading frame 52	880	95	1.36873	3.82e-21	8.25e-19	0.5	54	347744
Co-nodes	Uncharacterized transcripts	Uncharacterized	LOC100289230	uncharacterized LOC100289230	881	95	1.27178	3.82e-21	8.25e-19	0.5	54	100289230
Co-nodes	Cytoskeleton components & regulators	Keratin	KRT20	keratin 20	882	95	1.50465	3.92e-21	8.44e-19	0.585366	41	54474
Co-nodes	Other co-nodes	Metallothionein	MT1H	metallothionein 1H	883	95	2.07745	4.45e-21	9.55e-19	0.474576	59	4496
Transcription factors	ARID domain	ARID3 family	ARID3A	AT-rich interaction domain 3A	884	95	1.39536	4.45e-21	9.55e-19	0.474576	59	1820
Co-nodes	Zinc finger proteins	Zinc finger MYND-type containing	ZMYND12	zinc finger MYND-type containing 12	885	95	1.38723	4.45e-21	9.55e-19	0.474576	59	84217
Enzymes	Regulatory factors	Regulator of G protein signaling	RGS22	regulator of G protein signaling 22	886	95	1.84927	7.15e-21	1.53e-18	0.490909	55	26166
Co-nodes	lncRNAs	Long intergenic non-protein coding RNA	LINC00342	long intergenic non-protein coding RNA 342	887	95	1.31776	7.15e-21	1.53e-18	0.490909	55	150759
Co-nodes	Antisense RNAs	Lhx-3-like factor	LHX4-AS1	LHX4 antisense RNA 1	888	95	1.21541	7.15e-21	1.53e-18	0.490909	55	100527964
Transcription factors	C2H2 Zn finger factors	Early growth response (EGR)	EGR3	early growth response 3	889	95	2.32503	7.94e-21	1.69e-18	0.466667	60	1960
Enzymes	GTPases	Rho GTPases	RND1	Rho family GTPase 1	890	95	1.54588	7.94e-21	1.69e-18	0.466667	60	27289
Enzymes	Regulatory factors	NEDD4 binding proteins	N4BP3	NEDD4 binding protein 3	891	95	1.40253	7.94e-21	1.69e-18	0.466667	60	23138
Co-nodes	lncRNAs	Long intergenic non-protein coding RNA	LINC02482	long intergenic non-protein coding RNA 2482	892	95	1.36072	1.08e-20	2.29e-18	0.509804	51	105374366
Enzymes	Kinases	Serine-threonine kinases (STK)	STK33	serine/threonine kinase 33	893	95	1.35333	1.31e-20	2.48e-18	0.482143	56	65975
Co-nodes	Sterile alpha domain	Sterile alpha motif domain containing	SAMD10	sterile alpha motif domain containing 10	894	94	2.48446	1.4e-20	2.48e-18	0.459016	61	140700
Co-nodes	HLA complex	HLA complex	HCP5	HLA complex P5	895	94	1.97979	1.4e-20	2.48e-18	0.459016	61	10866
Co-nodes	Receptor associated factors	TNF receptor-associated factors (TRAF)	TRAF1	TNF receptor associated factor 1	896	94	1.89124	1.4e-20	2.48e-18	0.459016	61	7185
Co-nodes	Other co-nodes	Transcriptional and immune response regulator	TCIM	transcriptional and immune response regulator	897	94	1.77858	1.4e-20	2.48e-18	0.459016	61	56892
Co-nodes	Membrane proteins	Secreted and transmembrane	SECTM1	secreted and transmembrane 1	898	94	1.74415	1.4e-20	2.48e-18	0.459016	61	6398
Receptors	Ligands	Bone morphogenetic protein	BMP2	bone morphogenetic protein 2	899	94	1.72617	1.4e-20	2.48e-18	0.459016	61	650		EMT gene
Enzymes	Peptidases	Caspases (CASP)	CASP1	caspase 1	900	94	1.72382	1.4e-20	2.48e-18	0.459016	61	834	22461369
Enzymes	GTPases	GTPase, IMAP	GIMAP2	GTPase, IMAP family member 2	901	94	1.63585	1.4e-20	2.48e-18	0.459016	61	26157
Co-nodes	Mitochondrial components	Uncoupling protein	UCP2	uncoupling protein 2	902	94	1.58894	1.4e-20	2.48e-18	0.459016	61	7351
Enzymes	Dehydrogenases	17 beta hydroxysteroid dehydrogenases	HSD17B2	hydroxysteroid 17-beta dehydrogenase 2	903	94	1.55528	1.4e-20	2.48e-18	0.459016	61	3294
Co-nodes	Cytoskeleton components & regulators	Keratin	KRT17	keratin 17	904	94	1.55444	1.4e-20	2.48e-18	0.459016	61	3872
Receptors	Nuclear receptors	Glucocorticoid receptor	NR3C1	nuclear receptor subfamily 3 group C member 1	905	94	1.54182	1.4e-20	2.48e-18	0.459016	61	2908
Receptors	Other receptors	Scavenger receptors	CD68	CD68 molecule	906	94	1.53971	1.4e-20	2.48e-18	0.459016	61	968
Co-nodes	Lipid metabolism	Apolipoprotein	APOL6	apolipoprotein L6	907	94	1.53901	1.4e-20	2.48e-18	0.459016	61	80830
Transcription factors	Homeo domain	NK-3	NKX3-1	NK3 homeobox 1	908	94	1.51775	1.4e-20	2.48e-18	0.459016	61	4824
Enzymes	Regulatory factors	Serpin B	SERPINB9	serpin family B member 9	909	94	1.51761	1.4e-20	2.48e-18	0.459016	61	5272
Co-nodes	Membrane proteins	Leucine rich single-pass membrane protein	LSMEM1	leucine rich single-pass membrane protein 1	910	94	1.50496	1.4e-20	2.48e-18	0.459016	61	286006
Enzymes	Methyltransferases	Methyltransferase-like (METTL)	METTL7A	methyltransferase like 7A	911	94	1.49717	1.4e-20	2.48e-18	0.459016	61	25840
Receptors	Ligands	Major histocompatibility complex	HLA-A	major histocompatibility complex, class I, A	912	94	1.49221	1.4e-20	2.48e-18	0.459016	61	3105
Receptors	Ligands	Protein S	PROS1	protein S	913	94	1.47101	1.4e-20	2.48e-18	0.459016	61	5627
Co-nodes	Testis, sperm & spermatogenesis	Spermatogenesis associated	SPATA17	spermatogenesis associated 17	914	94	1.4694	1.4e-20	2.48e-18	0.459016	61	128153
Co-nodes	Other co-nodes	Butyrophilin subfamily member	BTN3A3	butyrophilin subfamily 3 member A3	915	94	1.46147	1.4e-20	2.48e-18	0.459016	61	10384
Co-nodes	Cytoskeleton components & regulators	Dynein axonemal assembly factor	DNAAF3	dynein axonemal assembly factor 3	916	94	1.44464	1.4e-20	2.48e-18	0.459016	61	352909
Enzymes	Other enzymes	Arginases (ARG)	ARG2	arginase 2	917	94	1.44129	1.4e-20	2.48e-18	0.459016	61	384
Co-nodes	Transporters & transport proteins	Solute carrier organic anion transporter	SLCO4A1	solute carrier organic anion transporter family member 4A1	918	94	1.43809	1.4e-20	2.48e-18	0.459016	61	28231
Receptors	Catalytic receptors	Interleukin 10 (IL10) receptor family	IL20RA	interleukin 20 receptor subunit alpha	919	94	1.43252	1.4e-20	2.48e-18	0.459016	61	53832
Ion channels	Voltage gated ion channels	Potassium voltage-gated channel subfamily E regulatory subunit	KCNE3	potassium voltage-gated channel subfamily E regulatory subunit 3	920	94	1.43086	1.4e-20	2.48e-18	0.459016	61	10008
Co-nodes	Other co-nodes	Butyrophilin subfamily member	BTN3A1	butyrophilin subfamily 3 member A1	921	94	1.42572	1.4e-20	2.48e-18	0.459016	61	11119
Co-nodes	Open reading frame genes	Uncharacterized	C9orf116	chromosome 9 open reading frame 116	922	94	1.42494	1.4e-20	2.48e-18	0.459016	61	138162
Transcription factors	C2H2 Zn finger factors	Unclassified	ZNF79	zinc finger protein 79	923	94	1.42214	1.4e-20	2.48e-18	0.459016	61	7633
Co-nodes	Interacting proteins	PBX homeobox interacting protein	PBXIP1	PBX homeobox interacting protein 1	924	94	1.41281	1.4e-20	2.48e-18	0.459016	61	57326
Co-nodes	Membrane proteins	Glypican	GPC4	glypican 4	925	94	1.40522	1.4e-20	2.48e-18	0.459016	61	2239
Transcription factors	C2H2 Zn finger factors	Kruppel-like	KLF10	Kruppel like factor 10	926	94	1.39968	1.4e-20	2.48e-18	0.459016	61	7071
Enzymes	Transaminases	4-aminobutyrate aminotransferases	ABAT	4-aminobutyrate aminotransferase	927	94	1.39387	1.4e-20	2.48e-18	0.459016	61	18
Receptors	Ligands	Matrix metalloproteinases (MMP)	MMP7	matrix metallopeptidase 7	928	94	1.38973	1.4e-20	2.48e-18	0.459016	61	4316		EMT gene
Co-nodes	lncRNAs	Long intergenic non-protein coding RNA	LINC00672	long intergenic non-protein coding RNA 672	929	94	1.38525	1.4e-20	2.48e-18	0.459016	61	100505576
Enzymes	GTPases	ADP-ribosylation factor like GTPases	ARL4D	ADP ribosylation factor like GTPase 4D	930	94	1.38517	1.4e-20	2.48e-18	0.459016	61	379
Enzymes	Other enzymes	Biotinidases	BTD	biotinidase	931	94	1.38248	1.4e-20	2.48e-18	0.459016	61	686
Co-nodes	Other co-nodes	SERTA domain containing	SERTAD1	SERTA domain containing 1	932	94	1.38122	1.4e-20	2.48e-18	0.459016	61	29950
Transcription factors	C2H2 Zn finger factors	ZNF763-like	ZNF77	zinc finger protein 77	933	94	1.37929	1.4e-20	2.48e-18	0.459016	61	58492
Enzymes	Nucleotidyltransferases	DNA-directed DNA polymerases (POL)	REV3L	REV3 like, DNA directed polymerase zeta catalytic subunit	934	94	1.3606	1.4e-20	2.48e-18	0.459016	61	5980
Enzymes	Glycosyltransferases	Exotosin (EXT)	EXT1	exostosin glycosyltransferase 1	935	94	1.35948	1.4e-20	2.48e-18	0.459016	61	2131
Co-nodes	Lipid metabolism	StAR related lipid transfer domain containing	STARD5	StAR related lipid transfer domain containing 5	936	94	1.35902	1.4e-20	2.48e-18	0.459016	61	80765
Co-nodes	Cell cycle, cell division & DNA repair	Dynein cytoplasmic light intermediate chain	DYNC2LI1	dynein cytoplasmic 2 light intermediate chain 1	937	94	1.3576	1.4e-20	2.48e-18	0.459016	61	51626
Transcription factors	Rel Homology Region	NF-kappaB p50 subunit-like factor	NFKB1	nuclear factor kappa B subunit 1	938	94	1.35015	1.4e-20	2.48e-18	0.459016	61	4790	21526963	EMT gene
Co-nodes	Cell cycle, cell division & DNA repair	Cell cycle checkpoint proteins (RAD)	RAD52	RAD52 homolog, DNA repair protein	939	94	1.34203	1.4e-20	2.48e-18	0.459016	61	5893
Co-nodes	RNA binding & RB motif proteins	SR-related CTD associated factor	SCAF4	SR-related CTD associated factor 4	940	94	1.34042	1.4e-20	2.48e-18	0.459016	61	57466
Enzymes	Peptidases	Cathepsins (CTS)	CTSV	cathepsin V	941	94	1.33718	1.4e-20	2.48e-18	0.459016	61	1515
Co-nodes	Transcriptional coregulators	High mobility group nucleosomal binding domain	HMGN3	high mobility group nucleosomal binding domain 3	942	94	1.33515	1.4e-20	2.48e-18	0.459016	61	9324
Co-nodes	Transporters & transport proteins	Solute carrier superfamily member	SLC6A14	solute carrier family 6 member 14	943	94	1.33484	1.4e-20	2.48e-18	0.459016	61	11254
Co-nodes	Lipid metabolism	Apolipoprotein	APOL2	apolipoprotein L2	944	94	1.33299	1.4e-20	2.48e-18	0.459016	61	23780
Co-nodes	RNA binding & RB motif proteins	Poly(A) binding protein cytoplasmic like	PABPC1L	poly(A) binding protein cytoplasmic 1 like	945	94	1.33241	1.4e-20	2.48e-18	0.459016	61	80336
Enzymes	Kinases	Serine-threonine kinases (STK)	STK17B	serine/threonine kinase 17b	946	94	1.33111	1.4e-20	2.48e-18	0.459016	61	9262
Co-nodes	Ring finger proteins	Ring finger protein	RNF39	ring finger protein 39	947	94	1.32689	1.4e-20	2.48e-18	0.459016	61	80352
Enzymes	GTPases	ADP-ribosylation factor like GTPases	ARL5B	ADP ribosylation factor like GTPase 5B	948	94	1.31739	1.4e-20	2.48e-18	0.459016	61	221079
Enzymes	Ceramidases	Galactosylceramidases	GALC	galactosylceramidase	949	94	1.31683	1.4e-20	2.48e-18	0.459016	61	2581
Co-nodes	Transporters & transport proteins	Solute carrier superfamily member	SLC25A32	solute carrier family 25 member 32	950	94	1.31474	1.4e-20	2.48e-18	0.459016	61	81034
Co-nodes	Family with sequence similarity	Family with sequence similarity member	FAM193A	family with sequence similarity 193 member A	951	94	1.31215	1.4e-20	2.48e-18	0.459016	61	8603
Enzymes	Helicases (DNA)	DEAH box (DHX)	DHX36	DEAH-box helicase 36	952	94	1.3105	1.4e-20	2.48e-18	0.459016	61	170506
Enzymes	Dehydrogenases	3-methyl-2-oxobutanoate (BCKDH)	BCKDHB	branched chain keto acid dehydrogenase E1 subunit beta	953	94	1.30845	1.4e-20	2.48e-18	0.459016	61	594
Transcription factors	C3H zinc finger factors	ZC3H8-related factor	ZC3H4	zinc finger CCCH-type containing 4	954	94	1.30758	1.4e-20	2.48e-18	0.459016	61	23211
Co-nodes	Transporters & transport proteins	ATPase transporter	ATP5IF1	ATP synthase inhibitory factor subunit 1	955	94	1.30719	1.4e-20	2.48e-18	0.459016	61	93974
Transcription factors	C2H2 Zn finger factors	Unclassified	ZNF35	zinc finger protein 35	956	94	1.30665	1.4e-20	2.48e-18	0.459016	61	7584
Receptors	Catalytic receptors	IGF like receptor	IGFLR1	IGF like family receptor 1	957	94	1.30579	1.4e-20	2.48e-18	0.459016	61	79713
Enzymes	Esterases	Abhydrolases domain containing (ABHD)	ABHD2	abhydrolase domain containing 2, acylglycerol lipase	958	94	1.3044	1.4e-20	2.48e-18	0.459016	61	11057
Co-nodes	Coiled coil domain	Coiled-coil domain containing	CCDC146	coiled-coil domain containing 146	959	94	1.30348	1.4e-20	2.48e-18	0.459016	61	57639
Receptors	Ligands	Plasminogen activators (PLA)	PLAU	plasminogen activator, urokinase	960	94	1.30203	1.4e-20	2.48e-18	0.459016	61	5328
Enzymes	Peptidases	Mitochondrial intermediate peptidases	MIPEP	mitochondrial intermediate peptidase	961	94	1.30129	1.4e-20	2.48e-18	0.459016	61	4285
Receptors	G protein coupled receptors	G protein-coupled receptor	GPR160	G protein-coupled receptor 160	962	94	1.29832	1.4e-20	2.48e-18	0.459016	61	26996
Enzymes	Regulatory factors	protein phosphatase 1 regulatory subunits	TRA2B	transformer 2 beta homolog	963	94	1.29458	1.4e-20	2.48e-18	0.459016	61	6434
Co-nodes	Calcium associated	S100 calcium binding protein	S100P	S100 calcium binding protein P	964	94	1.29419	1.4e-20	2.48e-18	0.459016	61	6286
Co-nodes	Chaperones	BAG cochaperone	BAG1	BAG cochaperone 1	965	94	1.29381	1.4e-20	2.48e-18	0.459016	61	573
Enzymes	Methyltransferases	EEF1A lysine methyltransferases	EEF1AKMT1	EEF1A lysine methyltransferase 1	966	94	1.29299	1.4e-20	2.48e-18	0.459016	61	221143
Co-nodes	Other co-nodes	DIX domain containing	DIXDC1	DIX domain containing 1	967	94	1.29206	1.4e-20	2.48e-18	0.459016	61	85458
Transcription factors	C2H2 Zn finger factors	ZNF180-like	ZNF436	zinc finger protein 436	968	94	1.29139	1.4e-20	2.48e-18	0.459016	61	80818
Co-nodes	Interacting proteins	Syntaxin binding protein	STXBP4	syntaxin binding protein 4	969	94	1.29024	1.4e-20	2.48e-18	0.459016	61	252983
Enzymes	ATPases	Katanin p60 ATPases-containing (KATNA)	KATNAL1	katanin catalytic subunit A1 like 1	970	94	1.29002	1.4e-20	2.48e-18	0.459016	61	84056
Co-nodes	Membrane proteins	Transmembrane protein	TMEM237	transmembrane protein 237	971	94	1.28881	1.4e-20	2.48e-18	0.459016	61	65062
Co-nodes	Other co-nodes	Insulin induced gene	INSIG1	insulin induced gene 1	972	94	1.28801	1.4e-20	2.48e-18	0.459016	61	3638
Enzymes	Regulatory factors	ADP ribosylation factor guanine nucleotide exchange factors	ARFGEF2	ADP ribosylation factor guanine nucleotide exchange factor 2	973	94	1.28596	1.4e-20	2.48e-18	0.459016	61	10564
Enzymes	Methyltransferases	SET and MYND domain (SMYD)	SMYD2	SET and MYND domain containing 2	974	94	1.28468	1.4e-20	2.48e-18	0.459016	61	56950
Co-nodes	Other co-nodes	Suppressor APC domain containing	SAPCD2	suppressor APC domain containing 2	975	94	1.28108	1.4e-20	2.48e-18	0.459016	61	89958
Co-nodes	Other co-nodes	MAP7 domain containing	MAP7D1	MAP7 domain containing 1	976	94	1.28076	1.4e-20	2.48e-18	0.459016	61	55700
Enzymes	Lipases	Phosphoinositide phospholipases D (PLD)	PLD3	phospholipase D family member 3	977	94	1.27489	1.4e-20	2.48e-18	0.459016	61	23646
Co-nodes	Membrane proteins	Distal membrane arm assembly complex	DMAC1	distal membrane arm assembly complex 1	978	94	1.27322	1.4e-20	2.48e-18	0.459016	61	90871
Enzymes	Dehydrogenases	Aldehyde dehydrogenases (ALDH)	ALDH2	aldehyde dehydrogenase 2 family member	979	94	1.27223	1.4e-20	2.48e-18	0.459016	61	217
Transcription factors	HMG domain	Canonical high mobility group protein	HMGB3	high mobility group box 3	980	94	1.27105	1.4e-20	2.48e-18	0.459016	61	3149		EMT gene
Co-nodes	Coiled coil domain	Coiled-coil domain containing	CCDC174	coiled-coil domain containing 174	981	94	1.27063	1.4e-20	2.48e-18	0.459016	61	51244
Co-nodes	Chromatin associated/remodellers	Cramped chromatin regulator homolog	CRAMP1	cramped chromatin regulator homolog 1	982	94	1.2703	1.4e-20	2.48e-18	0.459016	61	57585
Co-nodes	Cytoskeleton components & regulators	Tubulin folding cofactor	TBCB	tubulin folding cofactor B	983	94	1.26933	1.4e-20	2.48e-18	0.459016	61	1155
Co-nodes	DNA binding	RPA1 related single stranded DNA binding protein, X-linked	RADX	RPA1 related single stranded DNA binding protein, X-linked	984	94	1.26817	1.4e-20	2.48e-18	0.459016	61	55086
Enzymes	Nucleotidyltransferases	DNA-directed RNA polymerases (POLR)	POLR2I	RNA polymerase II subunit I	985	94	1.26668	1.4e-20	2.48e-18	0.459016	61	5438
Enzymes	Phosphatases	FIG4 phosphoinositide-phosphatases	FIG4	FIG4 phosphoinositide 5-phosphatase	986	94	1.26622	1.4e-20	2.48e-18	0.459016	61	9896
Co-nodes	Interacting proteins	Small vasohibin binding protein	SVBP	small vasohibin binding protein	987	94	1.26385	1.4e-20	2.48e-18	0.459016	61	374969
Enzymes	Peptidases	Cathepsins (CTS)	CTSH	cathepsin H	988	94	1.26341	1.4e-20	2.48e-18	0.459016	61	1512
Co-nodes	Adaptor proteins	Adaptor protein, phosphotyrosine interacting with PH domain and leucine zipper	APPL2	adaptor protein, phosphotyrosine interacting with PH domain and leucine zipper 2	989	94	1.26235	1.4e-20	2.48e-18	0.459016	61	55198
Enzymes	Oxidoreductases	NADH:ubiquinone oxidoreductase complex assembly factors	NDUFAF8	NADH:ubiquinone oxidoreductase complex assembly factor 8	990	94	1.26224	1.4e-20	2.48e-18	0.459016	61	284184
Co-nodes	Membrane proteins	CKLF like MARVEL transmembrane domain containing	CMTM4	CKLF like MARVEL transmembrane domain containing 4	991	94	1.26069	1.4e-20	2.48e-18	0.459016	61	146223
Co-nodes	Stress response factors	DnaJ heat shock protein (Hsp40) member	DNAJA1	DnaJ heat shock protein family (Hsp40) member A1	992	94	1.26018	1.4e-20	2.48e-18	0.459016	61	3301
Enzymes	Lyases	Ribosomal protein S	RPS3	ribosomal protein S3	993	94	1.25937	1.4e-20	2.48e-18	0.459016	61	6188
Enzymes	Other enzymes	Glucosidase II alpha subunit	GANAB	glucosidase II alpha subunit	994	94	1.25761	1.4e-20	2.48e-18	0.459016	61	23193
Co-nodes	Cell cycle, cell division & DNA repair	Dynein intermediate chain	DYNC2I2	dynein 2 intermediate chain 2	995	94	1.25657	1.4e-20	2.48e-18	0.459016	61	89891
Enzymes	Methyltransferases	HEN methyltransferases	HENMT1	HEN methyltransferase 1	996	94	1.25647	1.4e-20	2.48e-18	0.459016	61	113802
Enzymes	Reductases	Biliverdin (BLVR)	BLVRA	biliverdin reductase A	997	94	1.25647	1.4e-20	2.48e-18	0.459016	61	644
Enzymes	Regulatory factors	Rhophilin Rho GTPase binding proteins	RHPN2	rhophilin Rho GTPase binding protein 2	998	94	1.25569	1.4e-20	2.48e-18	0.459016	61	85415
Enzymes	Glycosyltransferases	Glycogen synthases (GYS)	GYS1	glycogen synthase 1	999	94	1.25563	1.4e-20	2.48e-18	0.459016	61	2997
Enzymes	Regulatory factors	Latexin	LXN	latexin	1000	94	1.25404	1.4e-20	2.48e-18	0.459016	61	56925
Co-nodes	Uncharacterized transcripts	Uncharacterized	FLJ37453	uncharacterized LOC729614	1001	94	1.25383	1.4e-20	2.48e-18	0.459016	61	729614
Co-nodes	F box domain	F-box and leucine rich repeat protein	FBXL2	F-box and leucine rich repeat protein 2	1002	94	1.25348	1.4e-20	2.48e-18	0.459016	61	25827
Enzymes	Epimerases	Glucuronic acid epimerases	GLCE	glucuronic acid epimerase	1003	94	1.25287	1.4e-20	2.48e-18	0.459016	61	26035
Co-nodes	Cytoskeleton components & regulators	WASP homolog associated with actin, golgi membranes and microtubules	WHAMM	WASP homolog associated with actin, golgi membranes and microtubules	1004	94	1.25157	1.4e-20	2.48e-18	0.459016	61	123720
Co-nodes	Other co-nodes	Retrotransposon Gag like	RTL8C	retrotransposon Gag like 8C	1005	94	1.24956	1.4e-20	2.48e-18	0.459016	61	8933
Co-nodes	GTP binding	GTP binding protein	GTPBP4	GTP binding protein 4	1006	94	1.24818	1.4e-20	2.48e-18	0.459016	61	23560
Co-nodes	Ribonucleoproteins	Small nuclear ribonucleoprotein	SNRNP25	small nuclear ribonucleoprotein U11/U12 subunit 25	1007	94	1.24757	1.4e-20	2.48e-18	0.459016	61	79622
Enzymes	E3 ubiquitin ligases	Helicase like transcription factors	HLTF	helicase like transcription factor	1008	94	1.24749	1.4e-20	2.48e-18	0.459016	61	6596
Receptors	Ligands	Nucleobindin	NUCB2	nucleobindin 2	1009	94	1.24604	1.4e-20	2.48e-18	0.459016	61	4925
Co-nodes	Other co-nodes	Small EDRK-rich factor	SERF2	small EDRK-rich factor 2	1010	94	1.24416	1.4e-20	2.48e-18	0.459016	61	10169
Co-nodes	Stress response factors	HSPA (Hsp70) binding protein	HSPBP1	HSPA (Hsp70) binding protein 1	1011	94	1.24182	1.4e-20	2.48e-18	0.459016	61	23640
Co-nodes	Cell cycle, cell division & DNA repair	Centrin	CETN3	centrin 3	1012	94	1.24162	1.4e-20	2.48e-18	0.459016	61	1070
Co-nodes	WD repeat proteins	WD repeat domain	WDR92	WD repeat domain 92	1013	94	1.24082	1.4e-20	2.48e-18	0.459016	61	116143
Co-nodes	Vitamin & trace element proteins and metabolism	CDGSH iron sulfur domain	CISD1	CDGSH iron sulfur domain 1	1014	94	1.24024	1.4e-20	2.48e-18	0.459016	61	55847
Co-nodes	Family with sequence similarity	Family with sequence similarity member	FAM8A1	family with sequence similarity 8 member A1	1015	94	1.2383	1.4e-20	2.48e-18	0.459016	61	51439
Enzymes	Transaminases	Ornithine aminotransferases	OAT	ornithine aminotransferase	1016	94	1.23798	1.4e-20	2.48e-18	0.459016	61	4942
Co-nodes	Transporters & transport proteins	ATPase transporter	ATP6V0A1	ATPase H+ transporting V0 subunit a1	1017	94	1.23789	1.4e-20	2.48e-18	0.459016	61	535
Co-nodes	Divergent transcripts	DnaJ heat shock protein (Hsp40) member	DNAJC3-DT	DNAJC3 divergent transcript	1018	94	1.2361	1.4e-20	2.48e-18	0.459016	61	100289274
Enzymes	Regulatory factors	Protein phosphatase 1 (PP1)	PPP1R10	protein phosphatase 1 regulatory subunit 10	1019	94	1.23221	1.4e-20	2.48e-18	0.459016	61	5514
Co-nodes	Membrane proteins	Transmembrane protein	TMEM230	transmembrane protein 230	1020	94	1.23209	1.4e-20	2.48e-18	0.459016	61	29058
Transcription factors	C2H2 Zn finger factors	Kruppel-like	KLF5	Kruppel like factor 5	1021	94	1.23049	1.4e-20	2.48e-18	0.459016	61	688
Co-nodes	Other co-nodes	Haloacid dehalogenase like hydrolase domain containing	HDHD5	haloacid dehalogenase like hydrolase domain containing 5	1022	94	1.23034	1.4e-20	2.48e-18	0.459016	61	27440
Co-nodes	SH3 domain	SH3 domain binding glutamate rich protein like	SH3BGRL	SH3 domain binding glutamate rich protein like	1023	94	1.23031	1.4e-20	2.48e-18	0.459016	61	6451
Co-nodes	Open reading frame genes	Uncharacterized	CXorf38	chromosome X open reading frame 38	1024	94	1.22961	1.4e-20	2.48e-18	0.459016	61	159013
Enzymes	Isomerases	EBP cholestenol delta-isomerases	EBP	EBP cholestenol delta-isomerase	1025	94	1.22882	1.4e-20	2.48e-18	0.459016	61	10682
Enzymes	Glycosidases	Glucosidase alpha, acid	GAA	glucosidase alpha, acid	1026	94	1.22837	1.4e-20	2.48e-18	0.459016	61	2548
Co-nodes	Motility	TRAF3 interacting protein	TRAF3IP1	TRAF3 interacting protein 1	1027	94	1.22478	1.4e-20	2.48e-18	0.459016	61	26146
Co-nodes	Cytochromes	Cytochrome b5	CYB5A	cytochrome b5 type A	1028	94	1.22399	1.4e-20	2.48e-18	0.459016	61	1528
Enzymes	Kinases	Protein kinase X-linked	PRKX	protein kinase X-linked	1029	94	1.22327	1.4e-20	2.48e-18	0.459016	61	5613
Co-nodes	Adhesion molecules	Activated leukocyte cell adhesion molecule	ALCAM	activated leukocyte cell adhesion molecule	1030	94	1.21846	1.4e-20	2.48e-18	0.459016	61	214
Co-nodes	Cell cycle, cell division & DNA repair	Spindle and centriole associated protein	SPICE1	spindle and centriole associated protein 1	1031	94	1.21733	1.4e-20	2.48e-18	0.459016	61	152185
Enzymes	Regulatory factors	5'-AMP-activated protein kinase (AMPK)	PRKAB2	protein kinase AMP-activated non-catalytic subunit beta 2	1032	94	1.21552	1.4e-20	2.48e-18	0.459016	61	5565
Co-nodes	SH3 domain	SH3 domain binding glutamate rich protein like	SH3BGRL3	SH3 domain binding glutamate rich protein like 3	1033	94	1.21531	1.4e-20	2.48e-18	0.459016	61	83442
Co-nodes	Kelch domain proteins	Kelch like	KLHL5	kelch like family member 5	1034	94	1.2133	1.4e-20	2.48e-18	0.459016	61	51088
Co-nodes	RNA binding & RB motif proteins	LSM homolog, U6 small nuclear RNA and mRNA degradation associated	LSM3	LSM3 homolog, U6 small nuclear RNA and mRNA degradation associated	1035	94	1.21229	1.4e-20	2.48e-18	0.459016	61	27258
Co-nodes	Other co-nodes	TUB like protein	TULP4	TUB like protein 4	1036	94	1.21093	1.4e-20	2.48e-18	0.459016	61	56995
Co-nodes	Transporters & transport proteins	ATP binding cassette	ABCC1	ATP binding cassette subfamily C member 1	1037	94	1.20726	1.4e-20	2.48e-18	0.459016	61	4363
Co-nodes	Transporters & transport proteins	Glucose transporters (GLUT)	SLC2A1	solute carrier family 2 member 1	1038	94	1.20482	1.4e-20	2.48e-18	0.459016	61	6513
Enzymes	E2 ubiquitin conjugating enzymes	Ubiquitin conjugating enzymes E2 (UBE2)	UBE2H	ubiquitin conjugating enzyme E2 H	1039	94	1.20462	1.4e-20	2.48e-18	0.459016	61	7328
Enzymes	Deacetylases	Histone deacetylases (HDAC)	HDAC1	histone deacetylase 1	1040	94	1.20444	1.4e-20	2.48e-18	0.459016	61	3065
Co-nodes	Membrane proteins	Transmembrane and coiled-coil domains	TMCO1	transmembrane and coiled-coil domains 1	1041	94	1.20405	1.4e-20	2.48e-18	0.459016	61	54499
Co-nodes	Endosomal, lysosomal, ER & Golgi proteins	Signal recognition particle	SRP14	signal recognition particle 14	1042	94	1.20399	1.4e-20	2.48e-18	0.459016	61	6727
Co-nodes	Ribonucleoproteins	Nucleolar protein	NOP58	NOP58 ribonucleoprotein	1043	94	1.20331	1.4e-20	2.48e-18	0.459016	61	51602
Enzymes	Isomerases	Pseudouridylate synthases (PUS)	PUS1	pseudouridine synthase 1	1044	94	1.20293	1.4e-20	2.48e-18	0.459016	61	80324
Co-nodes	Endosomal, lysosomal, ER & Golgi proteins	Yip1 domain	YIPF5	Yip1 domain family member 5	1045	94	1.20241	1.4e-20	2.48e-18	0.459016	61	81555
Enzymes	Acyltransferases	Hydroxyacyl-CoA dehydrogenase trifunctional multienzyme complex subunit	HADHB	hydroxyacyl-CoA dehydrogenase trifunctional multienzyme complex subunit beta	1046	94	1.20117	1.4e-20	2.48e-18	0.459016	61	3032
Ion channels	Voltage gated ion channels	Two pore segment channel	TPCN1	two pore segment channel 1	1047	94	1.20077	1.4e-20	2.48e-18	0.459016	61	53373
Enzymes	Other enzymes	Tyrosyl-DNA phosphodiesterases	TDP2	tyrosyl-DNA phosphodiesterase 2	1048	94	1.20062	1.4e-20	2.48e-18	0.459016	61	51567
Co-nodes	Transporters & transport proteins	ATPase transporter	ATP5PD	ATP synthase peripheral stalk subunit d	1049	94	1.20014	1.4e-20	2.48e-18	0.459016	61	10476
Enzymes	Other enzymes	Fumarylacetoacetate hydrolase domain containing	FAHD1	fumarylacetoacetate hydrolase domain containing 1	1050	94	1.1982	1.4e-20	2.48e-18	0.459016	61	81889
Co-nodes	Polarity regulators	Shootin	SHTN1	shootin 1	1051	94	1.19769	1.4e-20	2.48e-18	0.459016	61	57698
Co-nodes	Vitamin & trace element proteins and metabolism	Selenoprotein	SELENOH	selenoprotein H	1052	94	1.19478	1.4e-20	2.48e-18	0.459016	61	280636
Co-nodes	Transporters & transport proteins	ATPase transporter	ATP5PB	ATP synthase peripheral stalk-membrane subunit b	1053	94	1.1898	1.4e-20	2.48e-18	0.459016	61	515
Transcription factors	C2H2 Zn finger factors	ZNF343-like	ZNF133	zinc finger protein 133	1054	94	1.18819	1.4e-20	2.48e-18	0.459016	61	7692
Co-nodes	Membrane proteins	Transmembrane protein	TMEM14C	transmembrane protein 14C	1055	94	1.18554	1.4e-20	2.48e-18	0.459016	61	51522
Enzymes	Kinases	CDC-like kinases (CLK)	CLK2	CDC like kinase 2	1056	94	1.18442	1.4e-20	2.48e-18	0.459016	61	1196
Enzymes	Phosphatases	Myotubularin (MTM)	MTMR2	myotubularin related protein 2	1057	94	1.1824	1.4e-20	2.48e-18	0.459016	61	8898
Enzymes	Regulatory factors	BCS1 homolog, ubiquinol-cytochrome c reductase complex chaperone	BCS1L	BCS1 homolog, ubiquinol-cytochrome c reductase complex chaperone	1058	94	1.17403	1.4e-20	2.48e-18	0.459016	61	617
Enzymes	Peptidylprolyl isomerases	CWC27 spliceosome associated cyclophilin	CWC27	CWC27 spliceosome associated cyclophilin	1059	94	1.17329	1.4e-20	2.48e-18	0.459016	61	10283
Enzymes	Helicases (RNA)	DEAD box (DDX)	DDX55	DEAD-box helicase 55	1060	94	1.17266	1.4e-20	2.48e-18	0.459016	61	57696
Enzymes	Other enzymes	SCY1 like pseudokinases	SCYL3	SCY1 like pseudokinase 3	1061	94	1.172	1.4e-20	2.48e-18	0.459016	61	57147
Co-nodes	Zinc finger proteins	Zinc finger CCHC-type containing	ZCCHC17	zinc finger CCHC-type containing 17	1062	94	1.16765	1.4e-20	2.48e-18	0.459016	61	51538
Ion channels	Other ion channels	Chloride intracellular channel	CLIC1	chloride intracellular channel 1	1063	94	1.16693	1.4e-20	2.48e-18	0.459016	61	1192
Enzymes	Other enzymes	Tyrosyl-DNA phosphodiesterases	TDP1	tyrosyl-DNA phosphodiesterase 1	1064	94	1.15982	1.4e-20	2.48e-18	0.459016	61	55775
Enzymes	Helicases (RNA)	DEAD box (DDX)	DDX5	DEAD-box helicase 5	1065	94	1.15768	1.4e-20	2.48e-18	0.459016	61	1655		EMT gene
Enzymes	ATPases	Katanin p60 ATPases-containing (KATNA)	KATNA1	katanin catalytic subunit A1	1066	94	1.15738	1.4e-20	2.48e-18	0.459016	61	11104
Co-nodes	Family with sequence similarity	Family with sequence similarity member	FAM234A	family with sequence similarity 234 member A	1067	94	1.15316	1.4e-20	2.48e-18	0.459016	61	83986
Enzymes	Dioxygenases	Pirin	PIR	pirin	1068	94	1.15261	1.4e-20	2.48e-18	0.459016	61	8544
Co-nodes	Other co-nodes	Tectonic	TCTN3	tectonic family member 3	1069	94	1.15239	1.4e-20	2.48e-18	0.459016	61	26123
Co-nodes	Endosomal, lysosomal, ER & Golgi proteins	Lysosomal protein transmembrane	LAPTM4A	lysosomal protein transmembrane 4 alpha	1070	94	1.15087	1.4e-20	2.48e-18	0.459016	61	9741
Enzymes	Regulatory factors	Post-GPI attachment to proteins	PGAP4	post-GPI attachment to proteins GalNAc transferase 4	1071	94	1.14416	1.4e-20	2.48e-18	0.459016	61	84302
Co-nodes	Pseudogenes	Ribosomal protein S6 kinase like	RPS6P6	ribosomal protein S6 pseudogene	1072	94	1.32731	1.5e-20	2.64e-18	0.531915	47	728131
Co-nodes	Family with sequence similarity	Family with sequence similarity member	FAM27E2	family with sequence similarity 27 member E2	1073	94	1.32068	1.5e-20	2.64e-18	0.531915	47	100289124
Co-nodes	Uncharacterized transcripts	Uncharacterized	LOC105372255	uncharacterized LOC105372255	1074	94	1.28526	1.5e-20	2.64e-18	0.531915	47	105372255
Co-nodes	lncRNAs	Long intergenic non-protein coding RNA	LINC00999	long intergenic non-protein coding RNA 999	1075	94	1.22768	1.5e-20	2.64e-18	0.531915	47	399744
Transcription factors	Homeo domain	NK homeobox	NKX6-3	NK6 homeobox 3	1076	94	2.8799	2.05e-20	3.59e-18	0.5	52	157848
Co-nodes	Other co-nodes	Metallothionein	MT1HL1	metallothionein 1H like 1	1077	94	1.96701	2.05e-20	3.59e-18	0.5	52	645745
Co-nodes	Globins	Secretoglobin	SCGB2A1	secretoglobin family 2A member 1	1078	94	1.52293	2.05e-20	3.59e-18	0.5	52	4246
Co-nodes	Testis, sperm & spermatogenesis	Spermatogenesis associated	SPATA4	spermatogenesis associated 4	1079	94	1.46544	2.05e-20	3.59e-18	0.5	52	132851
Co-nodes	Other co-nodes	Rh glycoprotein	RHCE	Rh blood group CcEe antigens	1080	94	1.41325	2.05e-20	3.59e-18	0.5	52	6006
Co-nodes	Uncharacterized transcripts	Uncharacterized	LOC100506271	uncharacterized LOC100506271	1081	94	1.37455	2.05e-20	3.59e-18	0.5	52	100506271
Enzymes	Regulatory factors	Proline-serine-threonine phosphatase interacting proteins	PSTPIP1	proline-serine-threonine phosphatase interacting protein 1	1082	94	1.28949	2.05e-20	3.59e-18	0.5	52	9051
Co-nodes	Pseudogenes	Olfactory receptor superfamily	OR7E47P	olfactory receptor family 7 subfamily E member 47 pseudogene	1083	94	1.26913	2.05e-20	3.59e-18	0.5	52	26628
Co-nodes	Open reading frame genes	Cat eye syndrome chromosome region, candidate	CECR7	cat eye syndrome chromosome region, candidate 7	1084	94	1.25356	2.05e-20	3.59e-18	0.5	52	100130418
Enzymes	Kinases	Phosphoribosyl pyrophosphate synthases kinases (PRPS)	PRPS1L1	phosphoribosyl pyrophosphate synthetase 1 like 1	1085	94	1.23012	2.05e-20	3.59e-18	0.5	52	221823
Co-nodes	Immunoglobulin domain	V-set and immunoglobulin domain containing	VSIG2	V-set and immunoglobulin domain containing 2	1086	94	3.22386	2.38e-20	4.15e-18	0.473684	57	23584
Receptors	Ligands	TIMP metallopeptidase inhibitor	TIMP4	TIMP metallopeptidase inhibitor 4	1087	94	1.40838	2.38e-20	4.15e-18	0.473684	57	7079
Co-nodes	Uncharacterized transcripts	Uncharacterized	LOC105274304	uncharacterized LOC105274304	1088	94	1.33493	3.83e-20	6.69e-18	0.490566	53	105274304
Enzymes	GTPases	Ras Type GTPases	RERGL	RERG like	1089	94	1.50114	3.93e-20	6.85e-18	0.545455	44	79785
Receptors	Ligands	Interleukin	IL11	interleukin 11	1090	94	2.08735	4.23e-20	7.28e-18	0.465517	58	3589
Transcription factors	C2H2 Zn finger factors	Snail-like	SNAI1	snail family transcriptional repressor 1	1091	94	1.95275	4.23e-20	7.28e-18	0.465517	58	6615		EMT gene
Receptors	G protein coupled receptors	Somatostatin receptors	SSTR2	somatostatin receptor 2	1092	94	1.91912	4.23e-20	7.28e-18	0.465517	58	6752
Transcription factors	BZIP factors	Large Maf factor	MAFB	MAF bZIP transcription factor B	1093	94	1.68468	4.23e-20	7.28e-18	0.465517	58	9935
Receptors	Ligands	Secreted phosphoprotein	SPP1	secreted phosphoprotein 1	1094	94	1.58277	4.23e-20	7.28e-18	0.465517	58	6696		EMT gene
Co-nodes	Other co-nodes	CXXC finger protein	CXXC4	CXXC finger protein 4	1095	94	1.5555	4.23e-20	7.28e-18	0.465517	58	80319
Co-nodes	Other co-nodes	Sushi domain containing	SUSD3	sushi domain containing 3	1096	94	1.54301	4.23e-20	7.28e-18	0.465517	58	203328
Co-nodes	Other co-nodes	Calmegin	CLGN	calmegin	1097	94	1.48714	4.23e-20	7.28e-18	0.465517	58	1047
Co-nodes	Glycoproteins	Glycoprotein nmb	GPNMB	glycoprotein nmb	1098	94	1.37031	4.23e-20	7.28e-18	0.465517	58	10457
Receptors	Ligands	Semaphorin	SEMA3E	semaphorin 3E	1099	94	1.33514	4.23e-20	7.28e-18	0.465517	58	9723		EMT gene
Ion channels	Voltage gated ion channels	Potassium voltage-gated channel subfamily H member	KCNH3	potassium voltage-gated channel subfamily H member 3	1100	94	1.31977	4.23e-20	7.28e-18	0.465517	58	23416
Co-nodes	Nuclear pore complex	Nuclear pore complex interacting protein	NPIPA1	nuclear pore complex interacting protein family member A1	1101	94	1.27253	4.23e-20	7.28e-18	0.465517	58	9284
Transcription factors	C2H2 Zn finger factors	ZNF763-like	ZNF20	zinc finger protein 20	1102	94	1.22112	4.23e-20	7.28e-18	0.465517	58	7568
Co-nodes	Zinc finger proteins	Zinc finger CW-type and PWWP domain containing	ZCWPW1	zinc finger CW-type and PWWP domain containing 1	1103	94	1.21122	4.23e-20	7.28e-18	0.465517	58	55063
Co-nodes	Pseudogenes	NOL1/NOP2/Sun domain (NSUN)	NSUN5P1	NSUN5 pseudogene 1	1104	94	1.15545	4.23e-20	7.28e-18	0.465517	58	155400
Co-nodes	Virus related	Hepatitis A virus cellular receptor	HAVCR1	hepatitis A virus cellular receptor 1	1105	93	1.74812	4.56e-20	7.84e-18	0.611111	36	26762
Enzymes	Regulatory factors	Rho GTPase activating proteins	TAGAP	T cell activation RhoGTPase activating protein	1106	93	2.06006	7.04e-20	1.21e-17	0.481481	54	117289
Co-nodes	Histones & histone associated	H3 clustered histone	H3C1	H3 clustered histone 1	1107	93	1.21423	7.04e-20	1.21e-17	0.481481	54	8350
Co-nodes	Antisense RNAs	Enolases (ENO)	ENO1-AS1	ENO1 antisense RNA 1	1108	93	1.17885	7.04e-20	1.21e-17	0.481481	54	100505975
Co-nodes	Ankyrin repeat domain containing	Ankyrin repeat domain	ANKRD1	ankyrin repeat domain 1	1109	93	1.9109	7.43e-20	1.27e-17	0.457627	59	27063
Co-nodes	Other co-nodes	Clarin	CLRN3	clarin 3	1110	93	2.61196	9.41e-20	1.61e-17	0.636364	33	119467
Co-nodes	Leucine rich proteins	Leucine rich repeat containing	LRRC19	leucine rich repeat containing 19	1111	93	2.11149	9.41e-20	1.61e-17	0.636364	33	64922
Receptors	Ligands	Left-right determination factor	LEFTY1	left-right determination factor 1	1112	93	2.08234	9.41e-20	1.61e-17	0.636364	33	10637		EMT gene
Receptors	Ligands	Neurotensin	NTS	neurotensin	1113	93	1.76902	1.27e-19	2.16e-17	0.472727	55	4922
Co-nodes	Pseudogenes	Chaperonin containing TCP1 subunit	CCT6P1	chaperonin containing TCP1 subunit 6 pseudogene 1	1114	93	1.27621	1.27e-19	2.16e-17	0.472727	55	643253
Enzymes	Regulatory factors	Cysteine rich PAK1 inhibitor	CRIPAK	cysteine rich PAK1 inhibitor	1115	93	1.24687	1.27e-19	2.16e-17	0.472727	55	285464
Co-nodes	Nuclear proteins	Spectrin repeat containing nuclear envelope protein	SYNE1	spectrin repeat containing nuclear envelope protein 1	1116	93	1.59784	1.29e-19	2.18e-17	0.45	60	23345
Co-nodes	Histones & histone associated	H2B clustered histone	H2BC8	H2B clustered histone 8	1117	93	1.53158	1.29e-19	2.18e-17	0.45	60	8339
Co-nodes	Calcium associated	IQ motif containing	IQCG	IQ motif containing G	1118	93	1.43242	1.29e-19	2.18e-17	0.45	60	84223
Enzymes	Dehydrogenases	Aminoadipate-semialdehyde synthases	AASS	aminoadipate-semialdehyde synthase	1119	93	1.33146	1.29e-19	2.18e-17	0.45	60	10157
Enzymes	Other enzymes	Adenylosuccinate synthases	ADSS1	adenylosuccinate synthase 1	1120	93	1.2911	1.29e-19	2.18e-17	0.45	60	122622
Co-nodes	RNA binding & RB motif proteins	Zinc finger CCCH-type, RNA binding motif and serine/arginine rich	ZRSR2	zinc finger CCCH-type, RNA binding motif and serine/arginine rich 2	1121	93	1.24562	1.29e-19	2.18e-17	0.45	60	8233
Co-nodes	Antisense RNAs	Integrator complex subunit	INTS6-AS1	INTS6 antisense RNA 1	1122	93	1.14672	1.29e-19	2.18e-17	0.45	60	100507398
Co-nodes	Other co-nodes	Metallothionein	MT1B	metallothionein 1B	1123	93	2.24117	2.06e-19	3.09e-17	0.490196	51	4490
Co-nodes	Pseudogenes	Metallothionein	MT1L	metallothionein 1L, pseudogene	1124	93	2.12771	2.06e-19	3.09e-17	0.490196	51	4500
Co-nodes	Pseudogenes	WASP	WASH2P	WASP family homolog 2, pseudogene	1125	93	1.28359	2.06e-19	3.09e-17	0.490196	51	375260
Receptors	Ligands	Tumor necrosis factor	TNF	tumor necrosis factor	1126	93	2.15796	2.2e-19	3.09e-17	0.442623	61	7124	30675131	EMT gene
Receptors	Ligands	C-C motif chemokine ligand	CCL2	C-C motif chemokine ligand 2	1127	93	2.08695	2.2e-19	3.09e-17	0.442623	61	6347
Transcription factors	BHLH factors	Ahr-like family	AHRR	aryl-hydrocarbon receptor repressor	1128	93	1.90761	2.2e-19	3.09e-17	0.442623	61	57491
Enzymes	Deacetylases	Histone deacetylases (HDAC)	HDAC9	histone deacetylase 9	1129	93	1.8092	2.2e-19	3.09e-17	0.442623	61	9734
Transcription factors	Grainyhead domain factors	GRH-like protein	GRHL3	grainyhead like transcription factor 3	1130	93	1.6729	2.2e-19	3.09e-17	0.442623	61	57822
Co-nodes	Other co-nodes	Sclerostin domain containing	SOSTDC1	sclerostin domain containing 1	1131	93	1.62578	2.2e-19	3.09e-17	0.442623	61	25928
Transcription factors	C2H2 Zn finger factors	Kruppel-like	KLF4	Kruppel like factor 4	1132	93	1.62467	2.2e-19	3.09e-17	0.442623	61	9314		EMT gene
Enzymes	Kinases	Wee1-like kinases (WEE)	WEE1	WEE1 G2 checkpoint kinase	1133	93	1.61097	2.2e-19	3.09e-17	0.442623	61	7465
Co-nodes	Transporters & transport proteins	Solute carrier superfamily member	SLC39A10	solute carrier family 39 member 10	1134	93	1.58677	2.2e-19	3.09e-17	0.442623	61	57181
Co-nodes	CNS Proteins	Synuclein	SNCA	synuclein alpha	1135	93	1.58403	2.2e-19	3.09e-17	0.442623	61	6622
Receptors	Catalytic receptors	Fibroblast growth factor receptors	FGFR3	fibroblast growth factor receptor 3	1136	93	1.54292	2.2e-19	3.09e-17	0.442623	61	2261
Co-nodes	Other co-nodes	BMERB domain containing	BMERB1	bMERB domain containing 1	1137	93	1.48313	2.2e-19	3.09e-17	0.442623	61	89927
Enzymes	Kinases	Myosin-light-chain kinases (MYLK)	MYLK	myosin light chain kinase	1138	93	1.48268	2.2e-19	3.09e-17	0.442623	61	4638	16399953
Enzymes	Peptidases	CYLD lysine 63 deubiquitinase	CYLD	CYLD lysine 63 deubiquitinase	1139	93	1.48177	2.2e-19	3.09e-17	0.442623	61	1540
Enzymes	Acyltransferases	Glycerol-3-phosphate (GPA)	GPAT3	glycerol-3-phosphate acyltransferase 3	1140	93	1.4782	2.2e-19	3.09e-17	0.442623	61	84803
Co-nodes	Other co-nodes	Metastasis associated lung adenocarcinoma transcript	MALAT1	metastasis associated lung adenocarcinoma transcript 1	1141	93	1.43051	2.2e-19	3.09e-17	0.442623	61	378938	31871512
Ion channels	Voltage gated ion channels	Potassium calcium-activated channel subfamily M regulatory beta subunit	KCNMB4	potassium calcium-activated channel subfamily M regulatory beta subunit 4	1142	93	1.42976	2.2e-19	3.09e-17	0.442623	61	27345
Co-nodes	Apoptosis & apoptosis regulators	Programmed cell death	PDCD4	programmed cell death 4	1143	93	1.42344	2.2e-19	3.09e-17	0.442623	61	27250
Co-nodes	Differentiation proteins	Maturin, neural progenitor differentiation regulator homolog	MTURN	maturin, neural progenitor differentiation regulator homolog	1144	93	1.4232	2.2e-19	3.09e-17	0.442623	61	222166
Enzymes	Phosphatases	Myotubularin (MTM)	MTMR3	myotubularin related protein 3	1145	93	1.42207	2.2e-19	3.09e-17	0.442623	61	8897
Transcription factors	Rel Homology Region	NFAT-related factor	NFAT5	nuclear factor of activated T cells 5	1146	93	1.40372	2.2e-19	3.09e-17	0.442623	61	10725
Receptors	Ligands	Dickkopf WNT signaling pathway inhibitor	DKK1	dickkopf WNT signaling pathway inhibitor 1	1147	93	1.39688	2.2e-19	3.09e-17	0.442623	61	22943
Enzymes	Other enzymes	Dihydropyrimidinase like	DPYSL2	dihydropyrimidinase like 2	1148	93	1.39479	2.2e-19	3.09e-17	0.442623	61	1808
Enzymes	Phosphatases	Non-receptor type (PTPN)	PTPN14	protein tyrosine phosphatase non-receptor type 14	1149	93	1.39212	2.2e-19	3.09e-17	0.442623	61	5784		EMT gene
Transcription factors	C2H2 Zn finger factors	Unclassified	ZSCAN20	zinc finger and SCAN domain containing 20	1150	93	1.3873	2.2e-19	3.09e-17	0.442623	61	7579
Co-nodes	Calcium associated	EH domain containing	EHD4	EH domain containing 4	1151	93	1.37697	2.2e-19	3.09e-17	0.442623	61	30844
Co-nodes	Calcium associated	IQ motif containing	IQCD	IQ motif containing D	1152	93	1.37248	2.2e-19	3.09e-17	0.442623	61	115811
Co-nodes	CNS proteins	Brain enriched myelin associated protein	BCAS1	brain enriched myelin associated protein 1	1153	93	1.37132	2.2e-19	3.09e-17	0.442623	61	8537
Enzymes	Dehydratases	Carbonic anhydrases (CA)	CA2	carbonic anhydrase 2	1154	93	1.37126	2.2e-19	3.09e-17	0.442623	61	760
Enzymes	Phosphatases	Mg/Mn-dependent (PPM)	PPM1N	protein phosphatase, Mg2+/Mn2+ dependent 1N (putative)	1155	93	1.36614	2.2e-19	3.09e-17	0.442623	61	147699
Co-nodes	Calcium associated	IQ motif containing	IQCH	IQ motif containing H	1156	93	1.36216	2.2e-19	3.09e-17	0.442623	61	64799
Co-nodes	Open reading frame genes	Uncharacterized	C11orf54	chromosome 11 open reading frame 54	1157	93	1.36198	2.2e-19	3.09e-17	0.442623	61	28970
Co-nodes	Membrane proteins	Transmembrane protein	TMEM92	transmembrane protein 92	1158	93	1.3596	2.2e-19	3.09e-17	0.442623	61	162461
Enzymes	Glycosyltransferases	Beta-1,6-N-acetylglucosaminyltransferases (GCNT)	GCNT3	glucosaminyl (N-acetyl) transferase 3, mucin type	1159	93	1.35621	2.2e-19	3.09e-17	0.442623	61	9245
Co-nodes	Other co-nodes	Tuftelin	TUFT1	tuftelin 1	1160	93	1.35365	2.2e-19	3.09e-17	0.442623	61	7286
Co-nodes	Family with sequence similarity	Family with sequence similarity member	FAM162A	family with sequence similarity 162 member A	1161	93	1.35184	2.2e-19	3.09e-17	0.442623	61	26355
Enzymes	Transferases	Sphingomyelin synthases (SGMS)	SGMS2	sphingomyelin synthase 2	1162	93	1.34786	2.2e-19	3.09e-17	0.442623	61	166929
Receptors	Other receptors	Transferrin receptor	TFRC	transferrin receptor	1163	93	1.34668	2.2e-19	3.09e-17	0.442623	61	7037
Enzymes	E3 ubiquitin ligases	Tripartite motif-containing (TRIM)	TRIM56	tripartite motif containing 56	1164	93	1.34492	2.2e-19	3.09e-17	0.442623	61	81844
Receptors	Ligands	Midkine	MDK	midkine	1165	93	1.34474	2.2e-19	3.09e-17	0.442623	61	4192		EMT gene
Co-nodes	Cell cycle, cell division & DNA repair	Histone cell cycle regulator	HIRA	histone cell cycle regulator	1166	93	1.34425	2.2e-19	3.09e-17	0.442623	61	7290
Transcription factors	C2H2 Zn finger factors	ZNF75-like zinc finger factor	ZNF75A	zinc finger protein 75a	1167	93	1.34389	2.2e-19	3.09e-17	0.442623	61	7627
Enzymes	Dehydrogenases	Isocitrate (IDH)	IDH2	isocitrate dehydrogenase (NADP(+)) 2	1168	93	1.34353	2.2e-19	3.09e-17	0.442623	61	3418		EMT gene
Enzymes	GTPases	ADP-ribosylation factor like GTPases	ARL3	ADP ribosylation factor like GTPase 3	1169	93	1.34244	2.2e-19	3.09e-17	0.442623	61	403
Enzymes	Other enzymes	Ankyrin repeat and zinc finger peptidyl tRNA hydrolases	ANKZF1	ankyrin repeat and zinc finger peptidyl tRNA hydrolase 1	1170	93	1.33847	2.2e-19	3.09e-17	0.442623	61	55139
Receptors	Catalytic receptors	Epidermal growth factor receptors	EGFR	epidermal growth factor receptor	1171	93	1.33611	2.2e-19	3.09e-17	0.442623	61	1956		EMT gene
Enzymes	Phosphatases	Dual specificity (DUSP)	DUSP18	dual specificity phosphatase 18	1172	93	1.33541	2.2e-19	3.09e-17	0.442623	61	150290
Enzymes	Regulatory factors	Defective in cullin neddylation domain containing	DCUN1D3	defective in cullin neddylation 1 domain containing 3	1173	93	1.33507	2.2e-19	3.09e-17	0.442623	61	123879
Enzymes	Regulatory factors	Cyclins (CCN)	CCNG2	cyclin G2	1174	93	1.33451	2.2e-19	3.09e-17	0.442623	61	901
Enzymes	Kinases	Tousled-like kinases (TLK)	TLK2	tousled like kinase 2	1175	93	1.33406	2.2e-19	3.09e-17	0.442623	61	11011
Enzymes	Esterases	Ectonucleotide pyrophosphatases/phosphodiesterases (ENPP)	ENPP5	ectonucleotide pyrophosphatase/phosphodiesterase family member 5	1176	93	1.33214	2.2e-19	3.09e-17	0.442623	61	59084
Co-nodes	PHD domain proteins	MTF1-like	MTF2	metal response element binding transcription factor 2	1177	93	1.32735	2.2e-19	3.09e-17	0.442623	61	22823
Co-nodes	Calcium associated	Plastin	PLS1	plastin 1	1178	93	1.3273	2.2e-19	3.09e-17	0.442623	61	5357
Enzymes	Monooxygenases	Cytochrome P450 (CYP)	CYP2C18	cytochrome P450 family 2 subfamily C member 18	1179	93	1.32415	2.2e-19	3.09e-17	0.442623	61	1562
Receptors	G protein coupled receptors	Class Frizzled GPCRs	FZD7	frizzled class receptor 7	1180	93	1.32204	2.2e-19	3.09e-17	0.442623	61	8324
Enzymes	Regulatory factors	MOB kinase activator	MOB3C	MOB kinase activator 3C	1181	93	1.32179	2.2e-19	3.09e-17	0.442623	61	148932
Co-nodes	Kelch domain proteins	Kelch like	KLHL24	kelch like family member 24	1182	93	1.32042	2.2e-19	3.09e-17	0.442623	61	54800
Enzymes	Oxidoreductases	NADH:ubiquinone oxidoreductase subunits	NDUFB7	NADH:ubiquinone oxidoreductase subunit B7	1183	93	1.31717	2.2e-19	3.09e-17	0.442623	61	4713
Enzymes	Peptidases	Carboxypeptidases (CP)	CPE	carboxypeptidase E	1184	93	1.31654	2.2e-19	3.09e-17	0.442623	61	1363
Co-nodes	Motility	Intraflagellar transport	IFT57	intraflagellar transport 57	1185	93	1.31593	2.2e-19	3.09e-17	0.442623	61	55081
Co-nodes	RNA binding & RB motif proteins	Zinc finger CCHC-type and RNA binding motif containing	ZCRB1	zinc finger CCHC-type and RNA binding motif containing 1	1186	93	1.31348	2.2e-19	3.09e-17	0.442623	61	85437
Enzymes	Dehydrogenases	17 beta hydroxysteroid dehydrogenases	HSD17B11	hydroxysteroid 17-beta dehydrogenase 11	1187	93	1.31136	2.2e-19	3.09e-17	0.442623	61	51170
Co-nodes	Cell cycle, cell division & DNA repair	Centrosomal protein	CEP19	centrosomal protein 19	1188	93	1.31121	2.2e-19	3.09e-17	0.442623	61	84984
Enzymes	Regulatory factors	NADPH oxidase activator	NOXA1	NADPH oxidase activator 1	1189	93	1.31075	2.2e-19	3.09e-17	0.442623	61	10811
Enzymes	Demethylases	Histone-H3-lysine-36 demethylases (KDM)	KDM2A	lysine demethylase 2A	1190	93	1.30884	2.2e-19	3.09e-17	0.442623	61	22992
Co-nodes	Membrane proteins	Translation machinery associated homolog	TMA7	translation machinery associated 7 homolog	1191	93	1.308	2.2e-19	3.09e-17	0.442623	61	51372
Enzymes	Nucleases	ERI1 exoribonucleases	ERI3	ERI1 exoribonuclease family member 3	1192	93	1.3079	2.2e-19	3.09e-17	0.442623	61	79033
Co-nodes	Transporters & transport proteins	ATP binding cassette	ABCD1	ATP binding cassette subfamily D member 1	1193	93	1.30464	2.2e-19	3.09e-17	0.442623	61	215
Co-nodes	Coiled coil domain	Coiled-coil domain containing	CCDC167	coiled-coil domain containing 167	1194	93	1.30431	2.2e-19	3.09e-17	0.442623	61	154467
Enzymes	Glycosidases	Beta-N-acetylhexosaminidases (HEX)	HEXD	hexosaminidase D	1195	93	1.30401	2.2e-19	3.09e-17	0.442623	61	284004
Receptors	Ligands	Chemokine like factor	CKLF	chemokine like factor	1196	93	1.30011	2.2e-19	3.09e-17	0.442623	61	51192
Enzymes	Regulatory factors	Protein phosphatase 1 (PP1)	PPP1R15B	protein phosphatase 1 regulatory subunit 15B	1197	93	1.29772	2.2e-19	3.09e-17	0.442623	61	84919
Transcription factors	E2F/FOX	FOXN	FOXN2	forkhead box N2	1198	93	1.2965	2.2e-19	3.09e-17	0.442623	61	3344
Co-nodes	Flavoproteins	Electron transfer flavoprotein subunits	ETFB	electron transfer flavoprotein subunit beta	1199	93	1.29624	2.2e-19	3.09e-17	0.442623	61	2109
Ion channels	Other ion channels	Anoctamin	ANO9	anoctamin 9	1200	93	1.29565	2.2e-19	3.09e-17	0.442623	61	338440
Co-nodes	Pleckstrin domain	Pleckstrin homology, MyTH4 and FERM domain containing	PLEKHH1	pleckstrin homology, MyTH4 and FERM domain containing H1	1201	93	1.29537	2.2e-19	3.09e-17	0.442623	61	57475
Co-nodes	Kazusa DNA Research Institute	Kasuza DNA Research Institute genes	KIAA1841	KIAA1841	1202	93	1.29486	2.2e-19	3.09e-17	0.442623	61	84542
Co-nodes	Cell cycle, cell division & DNA repair	Kinesin	KIF21A	kinesin family member 21A	1203	93	1.29463	2.2e-19	3.09e-17	0.442623	61	55605
Enzymes	Glycosyltransferases	Polypeptide GalNAc transferases (GALNT)	GALNT1	polypeptide N-acetylgalactosaminyltransferase 1	1204	93	1.29269	2.2e-19	3.09e-17	0.442623	61	2589
Co-nodes	Endosomal, lysosomal, ER & Golgi proteins	Late endosomal/lysosomal adaptor, MAPK and MTOR activator	LAMTOR5	late endosomal/lysosomal adaptor, MAPK and MTOR activator 5	1205	93	1.29204	2.2e-19	3.09e-17	0.442623	61	10542
Co-nodes	Endosomal, lysosomal, ER & Golgi proteins	Endoplasmic reticulum metallopeptidase	ERMP1	endoplasmic reticulum metallopeptidase 1	1206	93	1.29139	2.2e-19	3.09e-17	0.442623	61	79956
Co-nodes	Other co-nodes	Docking protein	DOK7	docking protein 7	1207	93	1.29123	2.2e-19	3.09e-17	0.442623	61	285489
Enzymes	Regulatory factors	Rho guanine nucleotide exchange factors	PLEKHG3	pleckstrin homology and RhoGEF domain containing G3	1208	93	1.2906	2.2e-19	3.09e-17	0.442623	61	26030
Enzymes	GTPases	ADP-ribosylation factor like GTPases	ARL6	ADP ribosylation factor like GTPase 6	1209	93	1.29052	2.2e-19	3.09e-17	0.442623	61	84100
Co-nodes	Coiled coil domain	Coiled-coil domain containing	CCDC34	coiled-coil domain containing 34	1210	93	1.28865	2.2e-19	3.09e-17	0.442623	61	91057
Enzymes	Methyltransferases	Histone-lysine N-methyltransferases (KMT)	KMT2B	lysine methyltransferase 2B	1211	93	1.28831	2.2e-19	3.09e-17	0.442623	61	9757
Co-nodes	RNA binding & RB motif proteins	PPARG related coactivator	PPRC1	PPARG related coactivator 1	1212	93	1.28783	2.2e-19	3.09e-17	0.442623	61	23082
Co-nodes	Mitochondrial components	Mitochondrial pyruvate carrier	MPC1	mitochondrial pyruvate carrier 1	1213	93	1.28715	2.2e-19	3.09e-17	0.442623	61	51660
Enzymes	Peroxidases	Peroxiredoxins (PRDX)	PRDX5	peroxiredoxin 5	1214	93	1.28665	2.2e-19	3.09e-17	0.442623	61	25824
Co-nodes	Secreted proteins	Thrombospondin	THBS3	thrombospondin 3	1215	93	1.28533	2.2e-19	3.09e-17	0.442623	61	7059
Enzymes	Dehydrogenases	Hydroxysteroid 11-beta dehydrogenase like	HSD11B1L	hydroxysteroid 11-beta dehydrogenase 1 like	1216	93	1.28438	2.2e-19	3.09e-17	0.442623	61	374875
Enzymes	Transferases	Oligosaccharyltransferase complex subunit, non-catalytic	OST4	oligosaccharyltransferase complex subunit 4, non-catalytic	1217	93	1.28429	2.2e-19	3.09e-17	0.442623	61	100128731
Co-nodes	RNA binding & RB motif proteins	LSM homolog, U6 small nuclear RNA and mRNA degradation associated	LSM7	LSM7 homolog, U6 small nuclear RNA and mRNA degradation associated	1218	93	1.28342	2.2e-19	3.09e-17	0.442623	61	51690
Enzymes	Glutathione transferases	Glutathione S-transferases (GST)	GSTM3	glutathione S-transferase mu 3	1219	93	1.28334	2.2e-19	3.09e-17	0.442623	61	2947
Enzymes	Kinases	Unc-51-like kinases (ULK)	ULK1	unc-51 like autophagy activating kinase 1	1220	93	1.28248	2.2e-19	3.09e-17	0.442623	61	8408
Enzymes	Transferases	Alkylglycerone phosphate synthases	AGPS	alkylglycerone phosphate synthase	1221	93	1.28205	2.2e-19	3.09e-17	0.442623	61	8540
Enzymes	Other enzymes	STEAP	STEAP1	STEAP family member 1	1222	93	1.28115	2.2e-19	3.09e-17	0.442623	61	26872
Co-nodes	Cytoskeleton components & regulators	Filamin	FLNA	filamin A	1223	93	1.28094	2.2e-19	3.09e-17	0.442623	61	2316
Enzymes	Desaturases	Fatty acid desaturases	FADS1	fatty acid desaturase 1	1224	93	1.27786	2.2e-19	3.09e-17	0.442623	61	3992
Enzymes	Peptidases	Germ cell nuclear acidic peptidases	GCNA	germ cell nuclear acidic peptidase	1225	93	1.27755	2.2e-19	3.09e-17	0.442623	61	93953
Enzymes	Kinases	Diacylglycerol kinases (DGK)	DGKD	diacylglycerol kinase delta	1226	93	1.27522	2.2e-19	3.09e-17	0.442623	61	8527
Co-nodes	Membrane proteins	Transmembrane protein	TMEM141	transmembrane protein 141	1227	93	1.27502	2.2e-19	3.09e-17	0.442623	61	85014
Enzymes	Regulatory factors	Succinate dehydrogenase complex assembly factors	SDHAF4	succinate dehydrogenase complex assembly factor 4	1228	93	1.27432	2.2e-19	3.09e-17	0.442623	61	135154
Co-nodes	Nuclear pore complex	Nucleoporin	NUP62CL	nucleoporin 62 C-terminal like	1229	93	1.27345	2.2e-19	3.09e-17	0.442623	61	54830
Co-nodes	Motility	Cilia and flagella associated protein	CFAP36	cilia and flagella associated protein 36	1230	93	1.27262	2.2e-19	3.09e-17	0.442623	61	112942
Enzymes	Transferases	3-oxoacid CoA-transferases (OXCT)	OXCT1	3-oxoacid CoA-transferase 1	1231	93	1.2718	2.2e-19	3.09e-17	0.442623	61	5019
Enzymes	Reductases	Ferredoxin reductases	FDXR	ferredoxin reductase	1232	93	1.27	2.2e-19	3.09e-17	0.442623	61	2232
Co-nodes	Coiled coil domain	Coiled-coil domain containing	CCDC115	coiled-coil domain containing 115	1233	93	1.26872	2.2e-19	3.09e-17	0.442623	61	84317
Co-nodes	Transporters & transport proteins	Solute carrier superfamily member	SLC3A2	solute carrier family 3 member 2	1234	93	1.26856	2.2e-19	3.09e-17	0.442623	61	6520
Co-nodes	Junction proteins	Catenin beta interacting protein	CTNNBIP1	catenin beta interacting protein 1	1235	93	1.26845	2.2e-19	3.09e-17	0.442623	61	56998		EMT gene
Co-nodes	Transporters & transport proteins	ATPase transporter	ATP5MC1	ATP synthase membrane subunit c locus 1	1236	93	1.2683	2.2e-19	3.09e-17	0.442623	61	516
Enzymes	Other enzymes	Fatty acid-hydroxylases	FA2H	fatty acid 2-hydroxylase	1237	93	1.26824	2.2e-19	3.09e-17	0.442623	61	79152
Co-nodes	Cell cycle, cell division & DNA repair	Non-SMC condensin complex subunits	NCAPD2	non-SMC condensin I complex subunit D2	1238	93	1.26823	2.2e-19	3.09e-17	0.442623	61	9918
Enzymes	Peptidases	Transmembrane proteases serine (TMPRSS)	TMPRSS4	transmembrane serine protease 4	1239	93	1.26647	2.2e-19	3.09e-17	0.442623	61	56649		EMT gene
Enzymes	Regulatory factors	Rho GTPase activating proteins	ARHGAP18	Rho GTPase activating protein 18	1240	93	1.26607	2.2e-19	3.09e-17	0.442623	61	93663
Enzymes	Kinases	Discs large MAGUK scaffold proteins	DLG5	discs large MAGUK scaffold protein 5	1241	93	1.26579	2.2e-19	3.09e-17	0.442623	61	9231
Co-nodes	Cytoskeleton components & regulators	Tubulin	TUBB	tubulin beta class I	1242	93	1.26441	2.2e-19	3.09e-17	0.442623	61	203068
Co-nodes	RNA binding & RB motif proteins	Spen transcriptional repressor	SPEN	spen family transcriptional repressor	1243	93	1.26333	2.2e-19	3.09e-17	0.442623	61	23013
Co-nodes	Transcriptional coregulators	Chromobox	CBX4	chromobox 4	1244	93	1.26317	2.2e-19	3.09e-17	0.442623	61	8535
Receptors	Catalytic receptors	TRAIL receptors	TNFRSF21	TNF receptor superfamily member 21	1245	93	1.26119	2.2e-19	3.09e-17	0.442623	61	27242
Receptors	Ligands	Proprotein convertase subtilisin/kexin type	PCSK9	proprotein convertase subtilisin/kexin type 9	1246	93	1.26114	2.2e-19	3.09e-17	0.442623	61	255738
Co-nodes	Membrane proteins	Transmembrane BAX inhibitor motif containing	TMBIM6	transmembrane BAX inhibitor motif containing 6	1247	93	1.26	2.2e-19	3.09e-17	0.442623	61	7009
Transcription factors	C2H2 Zn finger factors	Unclassified	ZNF131	zinc finger protein 131	1248	93	1.25747	2.2e-19	3.09e-17	0.442623	61	7690
Co-nodes	Cytoskeleton components & regulators	Actin related protein	ACTR3C	actin related protein 3C	1249	93	1.25729	2.2e-19	3.09e-17	0.442623	61	653857
Co-nodes	Transporters & transport proteins	ATPase transporter	ATP6AP1	ATPase H+ transporting accessory protein 1	1250	93	1.25641	2.2e-19	3.09e-17	0.442623	61	537
Enzymes	Reductases	Aldo-keto reductases (AKR)	AKR1C3	aldo-keto reductase family 1 member C3	1251	93	1.25576	2.2e-19	3.09e-17	0.442623	61	8644
Co-nodes	Interacting proteins	ALMS1 centrosome and basal body associated protein	ALMS1	ALMS1 centrosome and basal body associated protein	1252	93	1.25501	2.2e-19	3.09e-17	0.442623	61	7840
Enzymes	Other enzymes	Palmitoyl-proteins thioesterases	PPT1	palmitoyl-protein thioesterase 1	1253	93	1.25321	2.2e-19	3.09e-17	0.442623	61	5538
Co-nodes	GTP binding	GTP binding protein	GTPBP1	GTP binding protein 1	1254	93	1.25209	2.2e-19	3.09e-17	0.442623	61	9567
Enzymes	Other enzymes	ADP-ribosylserine hydrolases	ADPRS	ADP-ribosylserine hydrolase	1255	93	1.2509	2.2e-19	3.09e-17	0.442623	61	54936
Co-nodes	SH3 domain	RUN and SH3 domain containing	RUSC2	RUN and SH3 domain containing 2	1256	93	1.25062	2.2e-19	3.09e-17	0.442623	61	9853
Co-nodes	Differentiation proteins	Coordinator of PRMT5 and differentiation stimulator	COPRS	coordinator of PRMT5 and differentiation stimulator	1257	93	1.24777	2.2e-19	3.09e-17	0.442623	61	55352
Co-nodes	Transporters & transport proteins	Solute carrier superfamily member	SLC38A6	solute carrier family 38 member 6	1258	93	1.2461	2.2e-19	3.09e-17	0.442623	61	145389
Co-nodes	Ubiquitin & ubiquitin like	Ubiquitin like	UBL5	ubiquitin like 5	1259	93	1.24609	2.2e-19	3.09e-17	0.442623	61	59286
Receptors	Ligands	Cluster of differentiation	CD24	CD24 molecule	1260	93	1.24582	2.2e-19	3.09e-17	0.442623	61	100133941
Enzymes	Transaminases	Alanine transaminases (GPT)	GPT2	glutamic--pyruvic transaminase 2	1261	93	1.24498	2.2e-19	3.09e-17	0.442623	61	84706
Transcription factors	C2H2 Zn finger factors	ZNF81-like	ZNF484	zinc finger protein 484	1262	93	1.24341	2.2e-19	3.09e-17	0.442623	61	83744
Co-nodes	RNA binding & RB motif proteins	Insulin like growth factor mRNA binding protein	IGF2BP2	insulin like growth factor 2 mRNA binding protein 2	1263	93	1.2417	2.2e-19	3.09e-17	0.442623	61	10644
Enzymes	Phosphatases	Cell division cycle	CDC25B	cell division cycle 25B	1264	93	1.24113	2.2e-19	3.09e-17	0.442623	61	994
Enzymes	Dehydratases	3-hydroxyacyl-CoA dehydratases	HACD1	3-hydroxyacyl-CoA dehydratase 1	1265	93	1.23988	2.2e-19	3.09e-17	0.442623	61	9200
Co-nodes	Other co-nodes	Tumor protein D52	TPD52	tumor protein D52	1266	93	1.23898	2.2e-19	3.09e-17	0.442623	61	7163
Enzymes	Other enzymes	Enoyl-CoA hydratases	ECH1	enoyl-CoA hydratase 1	1267	93	1.23841	2.2e-19	3.09e-17	0.442623	61	1891
Co-nodes	Cell cycle, cell division & DNA repair	MutS homolog	MSH2	mutS homolog 2	1268	93	1.23766	2.2e-19	3.09e-17	0.442623	61	4436
Co-nodes	Histones & histone associated	H2A.Z variant histone	H2AZ1	H2A.Z variant histone 1	1269	93	1.23662	2.2e-19	3.09e-17	0.442623	61	3015
Enzymes	Glycosyltransferases	Glycosyltransferases domain containing (GLT)	GLT8D1	glycosyltransferase 8 domain containing 1	1270	93	1.23479	2.2e-19	3.09e-17	0.442623	61	55830
Co-nodes	Intronic transcripts	GABPB1 intronic transcript	GABPB1-IT1	GABPB1 intronic transcript	1271	93	1.23397	2.2e-19	3.09e-17	0.442623	61	55056
Enzymes	Regulatory factors	RAS p21 proteins activator	RASA2	RAS p21 protein activator 2	1272	93	1.23245	2.2e-19	3.09e-17	0.442623	61	5922
Co-nodes	Zinc finger proteins	Zinc finger CCHC-type containing	ZCCHC8	zinc finger CCHC-type containing 8	1273	93	1.23154	2.2e-19	3.09e-17	0.442623	61	55596
Co-nodes	Ribosomes & ribosome biogenesis	Mitochondrial ribosomal protein	MRPS21	mitochondrial ribosomal protein S21	1274	93	1.2273	2.2e-19	3.09e-17	0.442623	61	54460
Co-nodes	BTB domain containing	Intracisternal A particle-promoted polypeptide	IPP	intracisternal A particle-promoted polypeptide	1275	93	1.2272	2.2e-19	3.09e-17	0.442623	61	3652
Enzymes	Lyases	Ethylmalonyl-CoA decarboxylases	ECHDC1	ethylmalonyl-CoA decarboxylase 1	1276	93	1.22646	2.2e-19	3.09e-17	0.442623	61	55862
Enzymes	Other enzymes	Lipid droplet associated hydrolases	LDAH	lipid droplet associated hydrolase	1277	93	1.22645	2.2e-19	3.09e-17	0.442623	61	60526
Enzymes	Esterases	Acyl-CoA thioesterases (ACOT)	ACOT13	acyl-CoA thioesterase 13	1278	93	1.22397	2.2e-19	3.09e-17	0.442623	61	55856
Co-nodes	Cytoskeleton components & regulators	Myosin heavy chain	MYH9	myosin heavy chain 9	1279	93	1.2226	2.2e-19	3.09e-17	0.442623	61	4627
Co-nodes	Cytoskeleton components & regulators	Hook microtubule tethering protein	HOOK2	hook microtubule tethering protein 2	1280	93	1.2212	2.2e-19	3.09e-17	0.442623	61	29911
Enzymes	Other enzymes	Furin, paired basic amino acid cleaving enzyme	FURIN	furin, paired basic amino acid cleaving enzyme	1281	93	1.2205	2.2e-19	3.09e-17	0.442623	61	5045
Co-nodes	Other co-nodes	UV stimulated scaffold protein A	UVSSA	UV stimulated scaffold protein A	1282	93	1.21981	2.2e-19	3.09e-17	0.442623	61	57654
Co-nodes	LIM domain proteins	LIM domain only	LMO4	LIM domain only 4	1283	93	1.21839	2.2e-19	3.09e-17	0.442623	61	8543
Enzymes	Decarboxylases	Phosphatidylserine decarboxylases	PISD	phosphatidylserine decarboxylase	1284	93	1.21811	2.2e-19	3.09e-17	0.442623	61	23761
Transcription factors	BZIP factors	CREB-3-like factor	CREB3L4	cAMP responsive element binding protein 3 like 4	1285	93	1.21794	2.2e-19	3.09e-17	0.442623	61	148327
Co-nodes	Open reading frame genes	Uncharacterized	C1orf122	chromosome 1 open reading frame 122	1286	93	1.21619	2.2e-19	3.09e-17	0.442623	61	127687
Receptors	Ligands	Neuromedin	NMB	neuromedin B	1287	93	1.21571	2.2e-19	3.09e-17	0.442623	61	4828
Co-nodes	Lipid metabolism	StAR related lipid transfer domain containing	STARD4	StAR related lipid transfer domain containing 4	1288	93	1.21474	2.2e-19	3.09e-17	0.442623	61	134429
Co-nodes	Ubiquitin & ubiquitin like	UBA like domain containing	UBALD2	UBA like domain containing 2	1289	93	1.21404	2.2e-19	3.09e-17	0.442623	61	283991
Co-nodes	Karyopherins	Importin	IPO8	importin 8	1290	93	1.21389	2.2e-19	3.09e-17	0.442623	61	10526
Co-nodes	Other co-nodes	HEAT repeat containing	HEATR5B	HEAT repeat containing 5B	1291	93	1.21295	2.2e-19	3.09e-17	0.442623	61	54497
Co-nodes	Endosomal, lysosomal, ER & Golgi proteins	WASH complex subunit	WASHC5	WASH complex subunit 5	1292	93	1.2116	2.2e-19	3.09e-17	0.442623	61	9897
Enzymes	Dehydrogenases	L-lactate (LDH)	LDHB	lactate dehydrogenase B	1293	93	1.20998	2.2e-19	3.09e-17	0.442623	61	3945
Co-nodes	Transporters & transport proteins	Mitochondrial carrier	MTCH2	mitochondrial carrier 2	1294	93	1.20949	2.2e-19	3.09e-17	0.442623	61	23788
Co-nodes	Membrane proteins	Calsyntenin	CLSTN1	calsyntenin 1	1295	93	1.20916	2.2e-19	3.09e-17	0.442623	61	22883
Co-nodes	Proteasome	COPI coat complex subunit zeta	COPZ1	COPI coat complex subunit zeta 1	1296	93	1.20874	2.2e-19	3.09e-17	0.442623	61	22818
Enzymes	Oxidoreductases	NADH:ubiquinone oxidoreductase subunits	NDUFA8	NADH:ubiquinone oxidoreductase subunit A8	1297	93	1.20776	2.2e-19	3.09e-17	0.442623	61	4702
Enzymes	Kinases	Cell division cycle	CDC7	cell division cycle 7	1298	93	1.2072	2.2e-19	3.09e-17	0.442623	61	8317
Transcription factors	C2H2 Zn finger factors	Unclassified	ZNF394	zinc finger protein 394	1299	93	1.20711	2.2e-19	3.09e-17	0.442623	61	84124
Co-nodes	RNA binding & RB motif proteins	RNA binding motif single stranded interacting protein	RBMS2	RNA binding motif single stranded interacting protein 2	1300	93	1.20605	2.2e-19	3.09e-17	0.442623	61	5939
Co-nodes	Membrane proteins	Transmembrane protein	TMEM45B	transmembrane protein 45B	1301	93	1.20593	2.2e-19	3.09e-17	0.442623	61	120224
Enzymes	Peptidases	Serine proteases	PRSS16	serine protease 16	1302	93	1.20564	2.2e-19	3.09e-17	0.442623	61	10279
Co-nodes	Proteasome	Proteasome 26S subunit, ATPase	PSMC5	proteasome 26S subunit, ATPase 5	1303	93	1.20559	2.2e-19	3.09e-17	0.442623	61	5705
Enzymes	Kinases	Fucose kinases	FCSK	fucose kinase	1304	93	1.20422	2.2e-19	3.09e-17	0.442623	61	197258
Enzymes	Regulatory factors	CDK5 regulatory subunit associated proteins	CDK5RAP3	CDK5 regulatory subunit associated protein 3	1305	93	1.20313	2.2e-19	3.09e-17	0.442623	61	80279
Co-nodes	Antisense RNAs	Opa interacting protein	OIP5-AS1	OIP5 antisense RNA 1	1306	93	1.20277	2.2e-19	3.09e-17	0.442623	61	729082
Co-nodes	Motility	ELMO domain containing	ELMOD2	ELMO domain containing 2	1307	93	1.20098	2.2e-19	3.09e-17	0.442623	61	255520
Co-nodes	Histones & histone associated	H3.3 histone	H3-3B	H3.3 histone B	1308	93	1.20062	2.2e-19	3.09e-17	0.442623	61	3021
Enzymes	Regulatory factors	G proteins pathway suppressor	GPS1	G protein pathway suppressor 1	1309	93	1.19921	2.2e-19	3.09e-17	0.442623	61	2873
Enzymes	Nucleotidyltransferases	Fucose-1-phosphate guanylyltransferases	FPGT	fucose-1-phosphate guanylyltransferase	1310	93	1.19487	2.2e-19	3.09e-17	0.442623	61	8790
Enzymes	Glycosyltransferases	Asparagine-linked glycosylation protein 6 homolog (ALG)	ALG8	ALG8 alpha-1,3-glucosyltransferase	1311	93	1.1948	2.2e-19	3.09e-17	0.442623	61	79053
Enzymes	GTPases	Ras Type GTPases	RRAS	RAS related	1312	93	1.19432	2.2e-19	3.09e-17	0.442623	61	6237
Co-nodes	Armadillo repeat containing	Armadillo repeat containing	ARMC10	armadillo repeat containing 10	1313	93	1.19332	2.2e-19	3.09e-17	0.442623	61	83787
Co-nodes	Open reading frame genes	Uncharacterized	C12orf45	chromosome 12 open reading frame 45	1314	93	1.19313	2.2e-19	3.09e-17	0.442623	61	121053
Co-nodes	Ribosomes & ribosome biogenesis	Mitochondrial ribosomal protein	MRPS35	mitochondrial ribosomal protein S35	1315	93	1.19285	2.2e-19	3.09e-17	0.442623	61	60488
Co-nodes	RNA binding & RB motif proteins	SRA stem-loop interacting RNA binding protein	SLIRP	SRA stem-loop interacting RNA binding protein	1316	93	1.19225	2.2e-19	3.09e-17	0.442623	61	81892
Co-nodes	Cytoskeleton components & regulators	Myosin	MYO1E	myosin IE	1317	93	1.19106	2.2e-19	3.09e-17	0.442623	61	4643
Enzymes	Nucleotidyltransferases	Phosphatidate cytidylyltransferases (CDS)	CDS1	CDP-diacylglycerol synthase 1	1318	93	1.18707	2.2e-19	3.09e-17	0.442623	61	1040
Co-nodes	Membrane proteins	Tetraspanin	TSPAN3	tetraspanin 3	1319	93	1.18602	2.2e-19	3.09e-17	0.442623	61	10099
Co-nodes	Transporters & transport proteins	Solute carrier superfamily member	SLC30A9	solute carrier family 30 member 9	1320	93	1.18551	2.2e-19	3.09e-17	0.442623	61	10463
Co-nodes	Cell cycle, cell division & DNA repair	Cell division cycle	CDC16	cell division cycle 16	1321	93	1.18418	2.2e-19	3.09e-17	0.442623	61	8881
Co-nodes	DNA transposon derived genes	JRK like	JRKL	JRK like	1322	93	1.18199	2.2e-19	3.09e-17	0.442623	61	8690
Enzymes	Regulatory factors	DET1 partner of COP1 E3 ubiquitin ligases	DET1	DET1 partner of COP1 E3 ubiquitin ligase	1323	93	1.18086	2.2e-19	3.09e-17	0.442623	61	55070
Enzymes	Reductases	Carbonyl reductases (CBR)	CBR1	carbonyl reductase 1	1324	93	1.18052	2.2e-19	3.09e-17	0.442623	61	873		EMT gene
Enzymes	GTPases	GPN-loop GTPases	GPN3	GPN-loop GTPase 3	1325	93	1.17916	2.2e-19	3.09e-17	0.442623	61	51184
Enzymes	Helicases (RNA)	DEAD box (DDX)	DDX21	DExD-box helicase 21	1326	93	1.17909	2.2e-19	3.09e-17	0.442623	61	9188
Co-nodes	Membrane proteins	Transmembrane protein	TMEM203	transmembrane protein 203	1327	93	1.17867	2.2e-19	3.09e-17	0.442623	61	94107
Co-nodes	Interacting proteins	Serum response factor binding protein	SRFBP1	serum response factor binding protein 1	1328	93	1.17715	2.2e-19	3.09e-17	0.442623	61	153443
Co-nodes	Zinc finger proteins	ZNF zinc finger protein	ZNF330	zinc finger protein 330	1329	93	1.17697	2.2e-19	3.09e-17	0.442623	61	27309
Co-nodes	RNA binding & RB motif proteins	LSM homolog, U6 small nuclear RNA and mRNA degradation associated	LSM5	LSM5 homolog, U6 small nuclear RNA and mRNA degradation associated	1330	93	1.17677	2.2e-19	3.09e-17	0.442623	61	23658
Co-nodes	Cytoskeleton components & regulators	Tubulin folding cofactor	TBCA	tubulin folding cofactor A	1331	93	1.17465	2.2e-19	3.09e-17	0.442623	61	6902
Co-nodes	Proteasome	Proteasome 26S subunit, non-ATPase	PSMD4	proteasome 26S subunit, non-ATPase 4	1332	93	1.17328	2.2e-19	3.09e-17	0.442623	61	5710
Co-nodes	WD repeat proteins	PWP1 homolog, endonuclein	PWP1	PWP1 homolog, endonuclein	1333	93	1.16751	2.2e-19	3.09e-17	0.442623	61	11137
Enzymes	E2 ubiquitin conjugating enzymes	Ubiquitin conjugating enzymes E2 (UBE2)	UBE2W	ubiquitin conjugating enzyme E2 W	1334	93	1.16595	2.2e-19	3.09e-17	0.442623	61	55284
Co-nodes	Cell cycle, cell division & DNA repair	NSE homolog, SMC5-SMC6 complex component	NSMCE1	NSE1 homolog, SMC5-SMC6 complex component	1335	93	1.16355	2.2e-19	3.09e-17	0.442623	61	197370
Enzymes	Regulatory factors	Rho GTPase activating proteins	ARHGAP5	Rho GTPase activating protein 5	1336	93	1.1626	2.2e-19	3.09e-17	0.442623	61	394
Co-nodes	Ribosomes & ribosome biogenesis	G protein nucleolar	GNL2	G protein nucleolar 2	1337	93	1.16154	2.2e-19	3.09e-17	0.442623	61	29889
Co-nodes	Testis, sperm & spermatogenesis	Sperm associated antigen	SPAG7	sperm associated antigen 7	1338	93	1.1588	2.2e-19	3.09e-17	0.442623	61	9552
Co-nodes	Calcium associated	Tumor associated calcium signal transducer	TACSTD2	tumor associated calcium signal transducer 2	1339	93	1.15829	2.2e-19	3.09e-17	0.442623	61	4070
Co-nodes	Other co-nodes	KH and NYN domain containing	KHNYN	KH and NYN domain containing	1340	93	1.15173	2.2e-19	3.09e-17	0.442623	61	23351
Co-nodes	Splicing factors	LUC7 like, pre-mRNA splicing factor	LUC7L	LUC7 like	1341	93	1.1485	2.2e-19	3.09e-17	0.442623	61	55692
Co-nodes	Membrane proteins	JNK1/MAPK8 associated membrane protein	JKAMP	JNK1/MAPK8 associated membrane protein	1342	93	1.1446	2.2e-19	3.09e-17	0.442623	61	51528
Co-nodes	RNA binding & RB motif proteins	Cleavage and polyadenylation specific factor	CPSF3	cleavage and polyadenylation specific factor 3	1343	93	1.14377	2.2e-19	3.09e-17	0.442623	61	51692
Co-nodes	Other co-nodes	LPS responsive beige-like anchor protein	LRBA	LPS responsive beige-like anchor protein	1344	93	1.14183	2.2e-19	3.09e-17	0.442623	61	987
Co-nodes	Ribosomes & ribosome biogenesis	Mitochondrial ribosomal protein	MRPL33	mitochondrial ribosomal protein L33	1345	93	1.14182	2.2e-19	3.09e-17	0.442623	61	9553
Enzymes	Regulatory factors	Aminoacyl tRNA synthetase complex interacting multifunctional proteins	AIMP2	aminoacyl tRNA synthetase complex interacting multifunctional protein 2	1346	93	1.13793	2.2e-19	3.09e-17	0.442623	61	7965
Enzymes	E3 ubiquitin ligases	Tripartite motif-containing (TRIM)	TRIM11	tripartite motif containing 11	1347	93	1.1304	2.2e-19	3.09e-17	0.442623	61	81559
Co-nodes	Cytoskeleton components & regulators	Tubulin folding cofactor	TBCC	tubulin folding cofactor C	1348	93	1.12778	2.2e-19	3.09e-17	0.442623	61	6903
Co-nodes	Ribosomes & ribosome biogenesis	Mitochondrial ribosome recycling factor	MRRF	mitochondrial ribosome recycling factor	1349	93	1.12632	2.2e-19	3.09e-17	0.442623	61	92399
Receptors	Ligands	Angiopoietin	ANGPT2	angiopoietin 2	1350	92	2.18927	2.26e-19	3.18e-17	0.464286	56	285	28828358
Co-nodes	Endosomal, lysosomal, ER & Golgi proteins	Golgin	GOLGA6A	golgin A6 family member A	1351	92	1.36069	3.1e-19	4.35e-17	0.510638	47	342096
Co-nodes	Nuclear pore complex	Nuclear pore complex interacting protein	NPIPB12	nuclear pore complex interacting protein family member B12	1352	92	1.35435	3.1e-19	4.35e-17	0.510638	47	440353
Transcription factors	Homeo domain	HOX5	HOXB5	homeobox B5	1353	92	1.3393	3.1e-19	4.35e-17	0.510638	47	3215
Co-nodes	Pseudogenes	Zinc finger CCCH-type, RNA binding motif and serine/arginine rich	ZRSR2P1	ZRSR2 pseudogene 1	1354	92	1.29211	3.1e-19	4.35e-17	0.510638	47	7310
Co-nodes	Pseudogenes	Olfactory receptor superfamily	OR7E13P	olfactory receptor family 7 subfamily E member 13 pseudogene	1355	92	1.20152	3.1e-19	4.35e-17	0.510638	47	10820
Co-nodes	Calcium associated	Calpain small subunit	CAPNS2	calpain small subunit 2	1356	92	2.53523	3.77e-19	5.24e-17	0.480769	52	84290
Co-nodes	Membrane proteins	Transmembrane immune signaling adaptor TYROBP	TYROBP	transmembrane immune signaling adaptor TYROBP	1357	92	2.50678	3.77e-19	5.24e-17	0.480769	52	7305
Co-nodes	Adhesion molecules	Cadherin	CDH9	cadherin 9	1358	92	2.04468	3.77e-19	5.24e-17	0.480769	52	1007
Co-nodes	Transcriptional coregulators	SSX	SSX2	SSX family member 2	1359	92	1.9707	3.77e-19	5.24e-17	0.480769	52	6757
Receptors	Ligands	Aralkylamine N-acetyltransferase	AANAT	aralkylamine N-acetyltransferase	1360	92	1.93161	3.77e-19	5.24e-17	0.480769	52	15
Co-nodes	Cytoskeleton components & regulators	Keratin	KRT24	keratin 24	1361	92	1.64742	3.77e-19	5.24e-17	0.480769	52	192666
Co-nodes	HLA complex	HLA complex group	HCG26	HLA complex group 26	1362	92	1.55655	3.77e-19	5.24e-17	0.480769	52	352961
Co-nodes	Coiled coil domain	Coiled-coil domain containing	CCDC74B	coiled-coil domain containing 74B	1363	92	1.40395	3.77e-19	5.24e-17	0.480769	52	91409
Co-nodes	lncRNAs	Competing endogenous lncRNA for miR-4707-5p and miR-4767	CERNA1	competing endogenous lncRNA 1 for miR-4707-5p and miR-4767	1364	92	1.37195	3.77e-19	5.24e-17	0.480769	52	100129973
Co-nodes	Uncharacterized transcripts	Uncharacterized	LOC100507412	uncharacterized LOC100507412	1365	92	1.34388	3.77e-19	5.24e-17	0.480769	52	100507412
Co-nodes	Immunoglobulin domain	Immunoglobulin lambda locus	IGLL1	immunoglobulin lambda like polypeptide 1	1366	92	1.215	3.77e-19	5.24e-17	0.480769	52	3543
Receptors	Ligands	Complement components & factors (C/CF)	C4B	complement C4B (Chido blood group)	1367	92	1.57287	6.79e-19	9.36e-17	0.471698	53	721
Enzymes	Regulatory factors	Phytanoyl-CoA-hydroxylase interacting proteins	PHYHIP	phytanoyl-CoA 2-hydroxylase interacting protein	1368	92	2.12025	6.82e-19	9.36e-17	0.448276	58	9796
Co-nodes	Other co-nodes	CMT1A duplicated region transcript	CDRT1	CMT1A duplicated region transcript 1	1369	92	1.70779	6.82e-19	9.36e-17	0.448276	58	374286
Receptors	Ligands	Brain derived neurotrophic factor	BDNF	brain derived neurotrophic factor	1370	92	1.47786	6.82e-19	9.36e-17	0.448276	58	627
Receptors	Ligands	Complement components & factors (C/CF)	PROC	protein C, inactivator of coagulation factors Va and VIIIa	1371	92	1.44493	6.82e-19	9.36e-17	0.448276	58	5624	24875533
Receptors	Ligands	Serpin G	SERPING1	serpin family G member 1	1372	92	1.37899	6.82e-19	9.36e-17	0.448276	58	710
Enzymes	Sulfotransferases	Carbohydrate sulfotransferases (CHST)	CHST9	carbohydrate sulfotransferase 9	1373	92	1.36246	6.82e-19	9.36e-17	0.448276	58	83539
Enzymes	Kinases	Cyclin-dependent kinases (CDK)	CDKL2	cyclin dependent kinase like 2	1374	92	1.35725	6.82e-19	9.36e-17	0.448276	58	8999
Co-nodes	Pseudogenes	Polycystin like, transient receptor potential channel interacting	PKD1P1	polycystin 1, transient receptor potential channel interacting pseudogene 1	1375	92	1.28971	6.82e-19	9.36e-17	0.448276	58	339044
Receptors	Ligands	Relaxin	RLN2	relaxin 2	1376	92	1.28873	6.82e-19	9.36e-17	0.448276	58	6019
Co-nodes	Adhesion molecules	Protocadherin gamma	PCDHGA8	protocadherin gamma subfamily A, 8	1377	92	1.27261	6.82e-19	9.36e-17	0.448276	58	9708
Co-nodes	Family with sequence similarity	Family with sequence similarity member	FAM171B	family with sequence similarity 171 member B	1378	92	1.24441	6.82e-19	9.36e-17	0.448276	58	165215
Co-nodes	Cytoskeleton components & regulators	Dynein axonemal light intermediate chain	DNALI1	dynein axonemal light intermediate chain 1	1379	92	1.24072	6.82e-19	9.36e-17	0.448276	58	7802
Co-nodes	Other co-nodes	Homer scaffold protein	HOMER3	homer scaffold protein 3	1380	92	1.23817	6.82e-19	9.36e-17	0.448276	58	9454
Co-nodes	Open reading frame genes	Uncharacterized	C2orf74	chromosome 2 open reading frame 74	1381	92	1.23462	6.82e-19	9.36e-17	0.448276	58	339804
Transcription factors	C2H2 Zn finger factors	ZNF512-factor	ZNF512B	zinc finger protein 512B	1382	92	1.21423	6.82e-19	9.36e-17	0.448276	58	57473
Enzymes	Dehydrogenases	Retinol (RDH)	RDH14	retinol dehydrogenase 14	1383	92	1.11676	6.82e-19	9.36e-17	0.448276	58	57665
Receptors	Ligands	Platelet derived growth factor	PDGFD	platelet derived growth factor D	1384	92	1.66102	8.56e-19	1.17e-16	0.522727	44	80310
Co-nodes	Pseudogenes	Protein phosphatase 4 (PP4)	PPP4R1L	protein phosphatase 4 regulatory subunit 1 like (pseudogene)	1385	92	1.63685	8.56e-19	1.17e-16	0.522727	44	55370
Co-nodes	Adhesion molecules	CEA cell adhesion molecule	CEACAM5	CEA cell adhesion molecule 5	1386	92	1.42512	1.16e-18	1.59e-16	0.440678	59	1048
Transcription factors	Homeo domain	HDX-like factor	HDX	highly divergent homeobox	1387	92	1.36474	1.16e-18	1.59e-16	0.440678	59	139324
Co-nodes	Transporters & transport proteins	ATPase transporter	ATP6V0A4	ATPase H+ transporting V0 subunit a4	1388	92	1.27947	1.16e-18	1.59e-16	0.440678	59	50617
Co-nodes	Other co-nodes	Chondrosarcoma associated gene	CSAG3	CSAG family member 3	1389	92	1.77669	1.2e-18	1.64e-16	0.462963	54	389903
Co-nodes	Antisense RNAs	Ret finger protein like	RFPL3S	RFPL3 antisense	1390	92	1.50037	1.2e-18	1.64e-16	0.462963	54	10737
Enzymes	Deaminases	Apolipoproteins B mRNA-editing (APOBEC)	APOBEC3B	apolipoprotein B mRNA editing enzyme catalytic subunit 3B	1391	92	1.57388	1.95e-18	2.65e-16	0.433333	60	9582
Enzymes	Regulatory factors	protein phosphatase 1 regulatory subunits	MAP1B	microtubule associated protein 1B	1392	92	1.49543	1.95e-18	2.65e-16	0.433333	60	4131
Co-nodes	Transporters & transport proteins	Solute carrier superfamily member	SLC22A4	solute carrier family 22 member 4	1393	92	1.44561	1.95e-18	2.65e-16	0.433333	60	6583
Receptors	Ligands	Interleukin	IL15	interleukin 15	1394	92	1.39645	1.95e-18	2.65e-16	0.433333	60	3600
Co-nodes	Cell cycle, cell division & DNA repair	Anaphase promoting complex subunit	ANAPC15	anaphase promoting complex subunit 15	1395	92	1.38404	1.95e-18	2.65e-16	0.433333	60	25906
Receptors	G protein coupled receptors	Melanocortin receptors	MC1R	melanocortin 1 receptor	1396	92	1.32022	1.95e-18	2.65e-16	0.433333	60	4157
Co-nodes	Other co-nodes	MYC binding proteins	MYCBP	MYC binding protein	1397	92	1.2471	1.95e-18	2.65e-16	0.433333	60	26292
Receptors	Ligands	Arachidonate 5-lipoxygenase activating protein	ALOX5AP	arachidonate 5-lipoxygenase activating protein	1398	92	2.98414	2.1e-18	2.85e-16	0.454545	55	241
Receptors	Nuclear receptors	DAX-like receptors	NR0B2	nuclear receptor subfamily 0 group B member 2	1399	92	2.68716	2.1e-18	2.85e-16	0.454545	55	8431
Co-nodes	Membrane proteins	Transmembrane protein	TMEM255B	transmembrane protein 255B	1400	92	1.90752	2.1e-18	2.85e-16	0.454545	55	348013
Co-nodes	lncRNAs	Long intergenic non-protein coding RNA	LINC00115	long intergenic non-protein coding RNA 115	1401	92	1.31523	2.1e-18	2.85e-16	0.454545	55	79854
Co-nodes	Pseudogenes	Glucuronidase beta	GUSBP15	GUSB pseudogene 15	1402	92	1.21329	2.1e-18	2.85e-16	0.454545	55	11042
Co-nodes	Cytoskeleton components & regulators	Keratin	KRT12	keratin 12	1403	92	1.61	2.9e-18	3.69e-16	0.606061	33	3859
Co-nodes	Other co-nodes	Metallothionein	MT1G	metallothionein 1G	1404	91	2.0862	3.23e-18	3.69e-16	0.42623	61	4495
Receptors	Ligands	Nidogen	NID1	nidogen 1	1405	91	2.03123	3.23e-18	3.69e-16	0.42623	61	4811
Co-nodes	Other co-nodes	REC8 meiotic recombination protein	REC8	REC8 meiotic recombination protein	1406	91	1.6294	3.23e-18	3.69e-16	0.42623	61	9985
Receptors	Ligands	Thrombospondin	THBS1	thrombospondin 1	1407	91	1.55954	3.23e-18	3.69e-16	0.42623	61	7057
Co-nodes	Other co-nodes	Placenta associated	PLAC8	placenta associated 8	1408	91	1.55598	3.23e-18	3.69e-16	0.42623	61	51316
Enzymes	E1 ubiquitin activating enzymes	Ubiquitin like modifier activating enzymes	UBA7	ubiquitin like modifier activating enzyme 7	1409	91	1.53935	3.23e-18	3.69e-16	0.42623	61	7318
Receptors	Catalytic receptors	Leukemia inhibitory factor receptor	LIFR	LIF receptor subunit alpha	1410	91	1.53835	3.23e-18	3.69e-16	0.42623	61	3977
Enzymes	E3 ubiquitin ligases	RING finger (RNF) E3 ubiquitin ligases	RNF165	ring finger protein 165	1411	91	1.52809	3.23e-18	3.69e-16	0.42623	61	494470
Transcription factors	SMAD/NF1 DBD	Repressor (I) Smads	SMAD7	SMAD family member 7	1412	91	1.51787	3.23e-18	3.69e-16	0.42623	61	4092		EMT gene
Co-nodes	Cytoskeleton components & regulators	FERM domain containing	FRMD5	FERM domain containing 5	1413	91	1.50924	3.23e-18	3.69e-16	0.42623	61	84978
Co-nodes	Adaptor proteins	Dual adaptor of phosphotyrosine and-phosphoinositides	DAPP1	dual adaptor of phosphotyrosine and 3-phosphoinositides 1	1414	91	1.503	3.23e-18	3.69e-16	0.42623	61	27071
Co-nodes	Transcriptional coregulators	High mobility group nucleosome binding domain	HMGN5	high mobility group nucleosome binding domain 5	1415	91	1.49978	3.23e-18	3.69e-16	0.42623	61	79366
Enzymes	Mutases	Phosphomannomutases (PMM)	PMM1	phosphomannomutase 1	1416	91	1.47786	3.23e-18	3.69e-16	0.42623	61	5372
Co-nodes	Androgen regulated	Prostate transmembrane protein, androgen induced	PMEPA1	prostate transmembrane protein, androgen induced 1	1417	91	1.47218	3.23e-18	3.69e-16	0.42623	61	56937
Co-nodes	Leucine rich proteins	Leucine rich repeat containing	LRRC75B	leucine rich repeat containing 75B	1418	91	1.46671	3.23e-18	3.69e-16	0.42623	61	388886
Co-nodes	Transporters & transport proteins	Solute carrier superfamily member	SLC5A1	solute carrier family 5 member 1	1419	91	1.4661	3.23e-18	3.69e-16	0.42623	61	6523
Enzymes	Kinases	Polo-like kinases (PLK)	PLK2	polo like kinase 2	1420	91	1.46437	3.23e-18	3.69e-16	0.42623	61	10769
Enzymes	E3 ubiquitin ligases	RING finger (RNF) E3 ubiquitin ligases	RNF128	ring finger protein 128	1421	91	1.44839	3.23e-18	3.69e-16	0.42623	61	79589
Enzymes	Lipases	Phospholipase A and acyltransferases	PLAAT4	phospholipase A and acyltransferase 4	1422	91	1.44567	3.23e-18	3.69e-16	0.42623	61	5920
Transcription factors	BHLH factors	Mad-like factor	MXD1	MAX dimerization protein 1	1423	91	1.44082	3.23e-18	3.69e-16	0.42623	61	4084
Transcription factors	C2H2 Zn finger factors	2-3 adjacent zinc fingers & BTB/POZ domain	ZBTB43	zinc finger and BTB domain containing 43	1424	91	1.43689	3.23e-18	3.69e-16	0.42623	61	23099
Receptors	Ligands	Transforming growth factor	TGFB1	transforming growth factor beta 1	1425	91	1.43617	3.23e-18	3.69e-16	0.42623	61	7040		EMT gene
Receptors	Catalytic receptors	IL1 receptor family	IL18R1	interleukin 18 receptor 1	1426	91	1.43397	3.23e-18	3.69e-16	0.42623	61	8809
Enzymes	Regulatory factors	IQ motif containing GTPase activating proteins	IQGAP2	IQ motif containing GTPase activating protein 2	1427	91	1.42999	3.23e-18	3.69e-16	0.42623	61	10788
Enzymes	E3 ubiquitin ligases	Tripartite motif-containing (TRIM)	TRIM5	tripartite motif containing 5	1428	91	1.42805	3.23e-18	3.69e-16	0.42623	61	85363
Co-nodes	Vitamin & trace element proteins and metabolism	Transcobalamin	TCN1	transcobalamin 1	1429	91	1.42238	3.23e-18	3.69e-16	0.42623	61	6947
Co-nodes	Nuclear proteins	Tumor protein p53 inducible nuclear protein	TP53INP1	tumor protein p53 inducible nuclear protein 1	1430	91	1.42034	3.23e-18	3.69e-16	0.42623	61	94241
Receptors	Catalytic receptors	IL6 receptor family	IL6R	interleukin 6 receptor	1431	91	1.41468	3.23e-18	3.69e-16	0.42623	61	3570		EMT gene
Co-nodes	CNS Proteins	Neuronal regeneration related protein	NREP	neuronal regeneration related protein	1432	91	1.40971	3.23e-18	3.69e-16	0.42623	61	9315
Enzymes	Kinases	NUAK kinases (NUAK)	NUAK1	NUAK family kinase 1	1433	91	1.40405	3.23e-18	3.69e-16	0.42623	61	9891
Co-nodes	LIM domain proteins	LIM and cysteine rich domains	LMCD1	LIM and cysteine rich domains 1	1434	91	1.40392	3.23e-18	3.69e-16	0.42623	61	29995
Co-nodes	Lipid metabolism	Adipogenesis associated Mth938 domain containing	AAMDC	adipogenesis associated Mth938 domain containing	1435	91	1.40178	3.23e-18	3.69e-16	0.42623	61	28971
Co-nodes	Other co-nodes	Beaded filament structural protein	BFSP1	beaded filament structural protein 1	1436	91	1.40113	3.23e-18	3.69e-16	0.42623	61	631
Co-nodes	PDZ domain proteins	GIPC PDZ domain containing	GIPC2	GIPC PDZ domain containing family member 2	1437	91	1.40024	3.23e-18	3.69e-16	0.42623	61	54810		EMT gene
Enzymes	GTPases	RAB, member RAS oncogene	RAB26	RAB26, member RAS oncogene family	1438	91	1.39957	3.23e-18	3.69e-16	0.42623	61	25837
Enzymes	Kinases	Jak kinases	JAK2	Janus kinase 2	1439	91	1.3985	3.23e-18	3.69e-16	0.42623	61	3717		EMT gene
Enzymes	Kinases	Golgi associated kinases	GASK1B	golgi associated kinase 1B	1440	91	1.3763	3.23e-18	3.69e-16	0.42623	61	51313
Receptors	Catalytic receptors	TRAIL receptors	TNFRSF10B	TNF receptor superfamily member 10b	1441	91	1.37485	3.23e-18	3.69e-16	0.42623	61	8795
Co-nodes	Endosomal, lysosomal, ER & Golgi proteins	HPS biogenesis of lysosomal organelles complex subunit	HPS5	HPS5 biogenesis of lysosomal organelles complex 2 subunit 2	1442	91	1.37087	3.23e-18	3.69e-16	0.42623	61	11234
Co-nodes	Stress response factors	Heat shock protein (Hsp70)	HSPA4L	heat shock protein family A (Hsp70) member 4 like	1443	91	1.36958	3.23e-18	3.69e-16	0.42623	61	22824
Receptors	G protein coupled receptors	Receptor accessory protein	REEP6	receptor accessory protein 6	1444	91	1.36947	3.23e-18	3.69e-16	0.42623	61	92840
Co-nodes	Inhibitory proteins	Inhibitor of growth	ING3	inhibitor of growth family member 3	1445	91	1.3685	3.23e-18	3.69e-16	0.42623	61	54556
Enzymes	E3 ubiquitin ligases	MYC binding proteins	MYCBP2	MYC binding protein 2	1446	91	1.36639	3.23e-18	3.69e-16	0.42623	61	23077
Enzymes	Dehydrogenases	Glutamate (GLUD)	GLUD1	glutamate dehydrogenase 1	1447	91	1.36512	3.23e-18	3.69e-16	0.42623	61	2746
Enzymes	Helicases (DNA)	Chromodomain-helicases-DNA binding (CHD)	CHD1	chromodomain helicase DNA binding protein 1	1448	91	1.35533	3.23e-18	3.69e-16	0.42623	61	1105
Co-nodes	Immune system components	TNF alpha induced proteins	TNFAIP8L1	TNF alpha induced protein 8 like 1	1449	91	1.35487	3.23e-18	3.69e-16	0.42623	61	126282
Enzymes	ADP ribosyltransferases	Poly [ADP-ribose] polymerases (PARP)	PARP10	poly(ADP-ribose) polymerase family member 10	1450	91	1.35128	3.23e-18	3.69e-16	0.42623	61	84875
Co-nodes	Other co-nodes	Doublecortin domain containing	DCDC2	doublecortin domain containing 2	1451	91	1.34031	3.23e-18	3.69e-16	0.42623	61	51473
Enzymes	Kinases	Citron rho-interacting serine/threonine kinases	CIT	citron rho-interacting serine/threonine kinase	1452	91	1.3393	3.23e-18	3.69e-16	0.42623	61	11113
Transcription factors	C2H2 Zn finger factors	ZBTB17	ZBTB17	zinc finger and BTB domain containing 17	1453	91	1.33734	3.23e-18	3.69e-16	0.42623	61	7709
Co-nodes	Coiled coil domain	Coiled-coil and C2 domain containing	CC2D2A	coiled-coil and C2 domain containing 2A	1454	91	1.33558	3.23e-18	3.69e-16	0.42623	61	57545
Enzymes	Oxidoreductases	3-hydroxybutyrate dehydrogenases (BDH)	BDH2	3-hydroxybutyrate dehydrogenase 2	1455	91	1.33265	3.23e-18	3.69e-16	0.42623	61	56898
Co-nodes	Interacting proteins	PDZK1 interacting protein	PDZK1IP1	PDZK1 interacting protein 1	1456	91	1.33063	3.23e-18	3.69e-16	0.42623	61	10158
Co-nodes	Zinc finger proteins	Zinc finger MYND-type containing	ZMYND15	zinc finger MYND-type containing 15	1457	91	1.32988	3.23e-18	3.69e-16	0.42623	61	84225
Co-nodes	Adaptor proteins	Adaptor related protein complex subunits	AP2M1	adaptor related protein complex 2 subunit mu 1	1458	91	1.32499	3.23e-18	3.69e-16	0.42623	61	1173
Ion channels	Voltage gated ion channels	Potassium voltage-gated channel subfamily Q member	KCNQ1	potassium voltage-gated channel subfamily Q member 1	1459	91	1.32361	3.23e-18	3.69e-16	0.42623	61	3784
Co-nodes	Membrane proteins	Transmembrane protein	TMEM59	transmembrane protein 59	1460	91	1.32302	3.23e-18	3.69e-16	0.42623	61	9528
Enzymes	Other enzymes	YbeY metalloendoribonucleases	YBEY	ybeY metalloendoribonuclease	1461	91	1.32131	3.23e-18	3.69e-16	0.42623	61	54059
Enzymes	Regulatory factors	Elongation factors for RNA polymerase II	ELL2	elongation factor for RNA polymerase II 2	1462	91	1.32067	3.23e-18	3.69e-16	0.42623	61	22936
Co-nodes	Apoptosis & apoptosis regulators	Death effector domain containing	DEDD2	death effector domain containing 2	1463	91	1.31901	3.23e-18	3.69e-16	0.42623	61	162989
Co-nodes	Cell surface proteins	Syndecan	SDC1	syndecan 1	1464	91	1.31881	3.23e-18	3.69e-16	0.42623	61	6382		EMT gene
Enzymes	Oxidoreductases	NADH:ubiquinone oxidoreductase subunits	NDUFA2	NADH:ubiquinone oxidoreductase subunit A2	1465	91	1.31842	3.23e-18	3.69e-16	0.42623	61	4695
Co-nodes	Interacting proteins	PTPRF interacting protein alpha	PPFIA3	PTPRF interacting protein alpha 3	1466	91	1.31805	3.23e-18	3.69e-16	0.42623	61	8541
Transcription factors	C2H2 Zn finger factors	ZNF620-like	ZNF619	zinc finger protein 619	1467	91	1.31752	3.23e-18	3.69e-16	0.42623	61	285267
Co-nodes	Kazusa DNA Research Institute	Kasuza DNA Research Institute genes	KIAA0895	KIAA0895	1468	91	1.31739	3.23e-18	3.69e-16	0.42623	61	23366
Receptors	Ligands	Vascular endothelial growth factor	VEGFA	vascular endothelial growth factor A	1469	91	1.31629	3.23e-18	3.69e-16	0.42623	61	7422	30675131	EMT gene
Co-nodes	Coiled coil domain	Proline and serine rich coiled-coil	PSRC1	proline and serine rich coiled-coil 1	1470	91	1.31564	3.23e-18	3.69e-16	0.42623	61	84722
Co-nodes	Open reading frame genes	Uncharacterized	C17orf97	chromosome 17 open reading frame 97	1471	91	1.3156	3.23e-18	3.69e-16	0.42623	61	400566
Co-nodes	Growth factors & growth factor binding proteins	Insulin like growth factor binding protein	IGFBP2	insulin like growth factor binding protein 2	1472	91	1.31528	3.23e-18	3.69e-16	0.42623	61	3485
Receptors	Catalytic receptors	Integrins	ITGB5	integrin subunit beta 5	1473	91	1.31372	3.23e-18	3.69e-16	0.42623	61	3693
Co-nodes	Other co-nodes	COMM domain containing	COMMD6	COMM domain containing 6	1474	91	1.31359	3.23e-18	3.69e-16	0.42623	61	170622
Co-nodes	Transporters & transport proteins	Solute carrier superfamily member	SLC7A7	solute carrier family 7 member 7	1475	91	1.31128	3.23e-18	3.69e-16	0.42623	61	9056
Co-nodes	Other co-nodes	Vesicle amine transport	VAT1	vesicle amine transport 1	1476	91	1.31064	3.23e-18	3.69e-16	0.42623	61	10493
Co-nodes	Migration regulators	BCAS3 microtubule associated cell migration factor	BCAS3	BCAS3 microtubule associated cell migration factor	1477	91	1.30909	3.23e-18	3.69e-16	0.42623	61	54828
Enzymes	Other enzymes	Adenosylhomocysteinases (AHCY)	AHCY	adenosylhomocysteinase	1478	91	1.30708	3.23e-18	3.69e-16	0.42623	61	191
Co-nodes	Immunoglobulin domain	V-set and immunoglobulin domain containing like	VSIG10L	V-set and immunoglobulin domain containing 10 like	1479	91	1.30657	3.23e-18	3.69e-16	0.42623	61	147645
Enzymes	Oxidoreductases	IFI30 lysosomal thiol reductases	IFI30	IFI30 lysosomal thiol reductase	1480	91	1.30365	3.23e-18	3.69e-16	0.42623	61	10437
Enzymes	E3 ubiquitin ligases	Ring finger proteins, LIM domain interacting	RLIM	ring finger protein, LIM domain interacting	1481	91	1.30226	3.23e-18	3.69e-16	0.42623	61	51132
Co-nodes	Substrate proteins	Protein kinase C substrate	PRKCSH	protein kinase C substrate 80K-H	1482	91	1.30147	3.23e-18	3.69e-16	0.42623	61	5589
Enzymes	Regulatory factors	Interleukin receptor associated kinase binding proteins	IRAK1BP1	interleukin 1 receptor associated kinase 1 binding protein 1	1483	91	1.30047	3.23e-18	3.69e-16	0.42623	61	134728
Enzymes	Oxidases	Protoporphyrinogen oxidases	PPOX	protoporphyrinogen oxidase	1484	91	1.29745	3.23e-18	3.69e-16	0.42623	61	5498
Co-nodes	Transcriptional coregulators	Mediator complex subunit	MED13	mediator complex subunit 13	1485	91	1.29551	3.23e-18	3.69e-16	0.42623	61	9969
Enzymes	Regulatory factors	Cyclin-dependent kinase inhibitors (CDKN)	CDKN2B	cyclin dependent kinase inhibitor 2B	1486	91	1.29484	3.23e-18	3.69e-16	0.42623	61	1030
Transcription factors	BZIP factors	Small Maf factor	MAFG	MAF bZIP transcription factor G	1487	91	1.29475	3.23e-18	3.69e-16	0.42623	61	4097
Enzymes	Regulatory factors	Succinate dehydrogenase complex assembly factors	SDHAF3	succinate dehydrogenase complex assembly factor 3	1488	91	1.29421	3.23e-18	3.69e-16	0.42623	61	57001
Enzymes	Dioxygenases	Ten-eleven translocation (TET)	TET3	tet methylcytosine dioxygenase 3	1489	91	1.29271	3.23e-18	3.69e-16	0.42623	61	200424
Co-nodes	Mitochondrial components	Mitochondrial contact site and cristae organizing system subunit	MICOS13	mitochondrial contact site and cristae organizing system subunit 13	1490	91	1.29069	3.23e-18	3.69e-16	0.42623	61	125988
Receptors	Ligands	MIA SH3 domain ER export factor	MIA	MIA SH3 domain containing	1491	91	1.29045	3.23e-18	3.69e-16	0.42623	61	8190
Receptors	Ligands	Synaptotagmin like	SYTL3	synaptotagmin like 3	1492	91	1.29027	3.23e-18	3.69e-16	0.42623	61	94120
Co-nodes	Other co-nodes	Storkhead box	STOX1	storkhead box 1	1493	91	1.28995	3.23e-18	3.69e-16	0.42623	61	219736
Enzymes	Acetyltransferases	Carnitine O-acetyltransferases	CRAT	carnitine O-acetyltransferase	1494	91	1.28624	3.23e-18	3.69e-16	0.42623	61	1384
Co-nodes	Calcium associated	Sorcin	SRI	sorcin	1495	91	1.28397	3.23e-18	3.69e-16	0.42623	61	6717
Co-nodes	Vitamin & trace element proteins and metabolism	Iron-sulfur cluster assembly	ISCA1	iron-sulfur cluster assembly 1	1496	91	1.28229	3.23e-18	3.69e-16	0.42623	61	81689
Co-nodes	Transporters & transport proteins	Solute carrier superfamily member	SLC25A1	solute carrier family 25 member 1	1497	91	1.28143	3.23e-18	3.69e-16	0.42623	61	6576
Co-nodes	Phosphoproteins	Acidic nuclear phosphoprotein	ANP32A	acidic nuclear phosphoprotein 32 family member A	1498	91	1.28099	3.23e-18	3.69e-16	0.42623	61	8125
Enzymes	Transferases	Fatty acid synthases	FASN	fatty acid synthase	1499	91	1.28016	3.23e-18	3.69e-16	0.42623	61	2194
Enzymes	Methyltransferases	O-6-methylguanine-DNA methyltransferases	MGMT	O-6-methylguanine-DNA methyltransferase	1500	91	1.2785	3.23e-18	3.69e-16	0.42623	61	4255
Co-nodes	SH2 domain containing	BCAR3 adaptor protein, NSP	BCAR3	BCAR3 adaptor protein, NSP family member	1501	91	1.27838	3.23e-18	3.69e-16	0.42623	61	8412
Co-nodes	GTP binding	GTP binding protein	GTPBP2	GTP binding protein 2	1502	91	1.27819	3.23e-18	3.69e-16	0.42623	61	54676
Co-nodes	Opposite strand	Bromodomain containing	BRD3OS	BRD3 opposite strand	1503	91	1.27679	3.23e-18	3.69e-16	0.42623	61	266655
Co-nodes	Cytoskeleton components & regulators	Trafficking kinesin protein	TRAK2	trafficking kinesin protein 2	1504	91	1.27495	3.23e-18	3.69e-16	0.42623	61	66008
Enzymes	Nucleases	RB binding protein, chromatin remodeling factor	RBBP8	RB binding protein 8, endonuclease	1505	91	1.27481	3.23e-18	3.69e-16	0.42623	61	5932
Co-nodes	Cell cycle, cell division & DNA repair	Kinesin	KIF2C	kinesin family member 2C	1506	91	1.27459	3.23e-18	3.69e-16	0.42623	61	11004
Co-nodes	Stress response factors	Host cell factor	HCFC2	host cell factor C2	1507	91	1.27429	3.23e-18	3.69e-16	0.42623	61	29915
Enzymes	Phosphatases	Mg/Mn-dependent (PPM)	PPM1D	protein phosphatase, Mg2+/Mn2+ dependent 1D	1508	91	1.27345	3.23e-18	3.69e-16	0.42623	61	8493
Co-nodes	Histones & histone associated	H1.0 linker histone	H1-0	H1.0 linker histone	1509	91	1.2716	3.23e-18	3.69e-16	0.42623	61	3005
Enzymes	Kinases	Dual specificity YAK1-related kinases (DYRK1)	DYRK1A	dual specificity tyrosine phosphorylation regulated kinase 1A	1510	91	1.26944	3.23e-18	3.69e-16	0.42623	61	1859
Co-nodes	Transporters & transport proteins	Solute carrier superfamily member	SLC25A14	solute carrier family 25 member 14	1511	91	1.26905	3.23e-18	3.69e-16	0.42623	61	9016
Enzymes	Glycosyltransferases	Beta-1,4-galactosyl transferases (B4GALT)	B4GALT5	beta-1,4-galactosyltransferase 5	1512	91	1.26767	3.23e-18	3.69e-16	0.42623	61	9334
Co-nodes	Other co-nodes	Calmin	CLMN	calmin	1513	91	1.26607	3.23e-18	3.69e-16	0.42623	61	79789
Co-nodes	Nucleotide binding	Nucleotide binding protein like	NUBPL	nucleotide binding protein like	1514	91	1.26353	3.23e-18	3.69e-16	0.42623	61	80224
Enzymes	Dioxygenases	Acireductone dioxygenases	ADI1	acireductone dioxygenase 1	1515	91	1.26315	3.23e-18	3.69e-16	0.42623	61	55256
Enzymes	Regulatory factors	Cytochrome c oxidase assembly factors homolog	COA3	cytochrome c oxidase assembly factor 3	1516	91	1.26245	3.23e-18	3.69e-16	0.42623	61	28958
Enzymes	Dehydrogenases	Quinone (NQO)	NQO1	NAD(P)H quinone dehydrogenase 1	1517	91	1.26243	3.23e-18	3.69e-16	0.42623	61	1728	19017358
Enzymes	Lyases	APAF1 interacting proteins	APIP	APAF1 interacting protein	1518	91	1.26243	3.23e-18	3.69e-16	0.42623	61	51074
Co-nodes	Transporters & transport proteins	Major facilitator superfamily domain containing	MFSD14A	major facilitator superfamily domain containing 14A	1519	91	1.26116	3.23e-18	3.69e-16	0.42623	61	64645
Co-nodes	Nuclear proteins	Nuclear transport factor	NUTF2	nuclear transport factor 2	1520	91	1.25692	3.23e-18	3.69e-16	0.42623	61	10204
Enzymes	Oxidoreductases	NADH:ubiquinone oxidoreductase subunits	NDUFC2	NADH:ubiquinone oxidoreductase subunit C2	1521	91	1.25674	3.23e-18	3.69e-16	0.42623	61	4718
Co-nodes	Transporters & transport proteins	Major facilitator superfamily domain containing	MFSD3	major facilitator superfamily domain containing 3	1522	91	1.25582	3.23e-18	3.69e-16	0.42623	61	113655
Transcription factors	BHLH factors	Hairy-related	BHLHE41	basic helix-loop-helix family member e41	1523	91	1.25499	3.23e-18	3.69e-16	0.42623	61	79365
Enzymes	Regulatory factors	protein phosphatase 1 regulatory subunits	SFPQ	splicing factor proline and glutamine rich	1524	91	1.25449	3.23e-18	3.69e-16	0.42623	61	6421
Co-nodes	Receptor associated factors	GABA type A receptor-associated protein	GABARAP	GABA type A receptor-associated protein	1525	91	1.25418	3.23e-18	3.69e-16	0.42623	61	11337
Enzymes	CoA ligases	Acyl-CoA synthetases short-chain (ACSS)	ACSS2	acyl-CoA synthetase short chain family member 2	1526	91	1.25401	3.23e-18	3.69e-16	0.42623	61	55902
Receptors	Ligands	Lipases (LIP)	LIPH	lipase H	1527	91	1.25376	3.23e-18	3.69e-16	0.42623	61	200879
Transcription factors	C2H2 Zn finger factors	ZNF99-like	ZBTB24	zinc finger and BTB domain containing 24	1528	91	1.25295	3.23e-18	3.69e-16	0.42623	61	9841
Enzymes	Regulatory factors	Protein phosphatase 1 (PP1)	PPP1R18	protein phosphatase 1 regulatory subunit 18	1529	91	1.24954	3.23e-18	3.69e-16	0.42623	61	170954
Transcription factors	C2H2 Zn finger factors	ZNF532-like	ZNF592	zinc finger protein 592	1530	91	1.24838	3.23e-18	3.69e-16	0.42623	61	9640
Co-nodes	Chromatin associated/remodellers	MSL complex subunit	MSL2	MSL complex subunit 2	1531	91	1.24713	3.23e-18	3.69e-16	0.42623	61	55167
Co-nodes	Membrane proteins	Transmembrane protein	TMEM53	transmembrane protein 53	1532	91	1.24709	3.23e-18	3.69e-16	0.42623	61	79639
Co-nodes	Interacting proteins	Phosphatidylethanolamine binding protein	PEBP1	phosphatidylethanolamine binding protein 1	1533	91	1.24692	3.23e-18	3.69e-16	0.42623	61	5037
Enzymes	Other enzymes	Neutral cholesterol ester hydrolases	NCEH1	neutral cholesterol ester hydrolase 1	1534	91	1.24646	3.23e-18	3.69e-16	0.42623	61	57552
Co-nodes	Cytoskeleton components & regulators	WASP	WASF2	WASP family member 2	1535	91	1.24609	3.23e-18	3.69e-16	0.42623	61	10163
Co-nodes	Interacting proteins	DAB2 interacting protein	DAB2IP	DAB2 interacting protein	1536	91	1.24541	3.23e-18	3.69e-16	0.42623	61	153090
Co-nodes	Zinc finger proteins	Zinc finger matrin-type	ZMAT3	zinc finger matrin-type 3	1537	91	1.24538	3.23e-18	3.69e-16	0.42623	61	64393
Enzymes	E3 ubiquitin ligases	Tetratricopeptide repeat domain	TTC3	tetratricopeptide repeat domain 3	1538	91	1.24538	3.23e-18	3.69e-16	0.42623	61	7267
Enzymes	Nucleotidyltransferases	DNA-directed RNA polymerases (POLR)	POLR2G	RNA polymerase II subunit G	1539	91	1.24489	3.23e-18	3.69e-16	0.42623	61	5436
Enzymes	Glycosyltransferases	Amylo-alpha-1,-glucosidase,-alpha-glucanotransferases	AGL	amylo-alpha-1, 6-glucosidase, 4-alpha-glucanotransferase	1540	91	1.24093	3.23e-18	3.69e-16	0.42623	61	178
Receptors	Ligands	Laminin subunit	LAMC1	laminin subunit gamma 1	1541	91	1.23928	3.23e-18	3.69e-16	0.42623	61	3915
Co-nodes	Transporters & transport proteins	ATPase transporter	ATP6V0E2	ATPase H+ transporting V0 subunit e2	1542	91	1.23891	3.23e-18	3.69e-16	0.42623	61	155066
Co-nodes	Antisense RNAs	Nucleolar protein interacting with the FHA domain of MKI67	NIFK-AS1	NIFK antisense RNA 1	1543	91	1.23853	3.23e-18	3.69e-16	0.42623	61	254128
Co-nodes	Endosomal, lysosomal, ER & Golgi proteins	Vacuolar protein sorting homolog	VPS18	VPS18 core subunit of CORVET and HOPS complexes	1544	91	1.23809	3.23e-18	3.69e-16	0.42623	61	57617
Enzymes	Kinases	Serine-threonine kinases (STK)	STK40	serine/threonine kinase 40	1545	91	1.23775	3.23e-18	3.69e-16	0.42623	61	83931
Transcription factors	C2H2 Zn finger factors	PLAG Zinc Finger	PLAG1	PLAG1 zinc finger	1546	91	1.23766	3.23e-18	3.69e-16	0.42623	61	5324
Co-nodes	Cytoskeleton components & regulators	Periplakin	PPL	periplakin	1547	91	1.23742	3.23e-18	3.69e-16	0.42623	61	5493
Enzymes	Ribonucleases	Ribonucleases P (POP)	POP5	POP5 homolog, ribonuclease P/MRP subunit	1548	91	1.23635	3.23e-18	3.69e-16	0.42623	61	51367
Co-nodes	Polycomb group (PcG) proteins	Polycomb group ring finger	PCGF5	polycomb group ring finger 5	1549	91	1.23498	3.23e-18	3.69e-16	0.42623	61	84333
Receptors	Other receptors	Low density lipoprotein receptors	LDLR	low density lipoprotein receptor	1550	91	1.23471	3.23e-18	3.69e-16	0.42623	61	3949
Enzymes	Dehydrogenases	Electron transfer flavoproteins dehydrogenases	ETFDH	electron transfer flavoprotein dehydrogenase	1551	91	1.23399	3.23e-18	3.69e-16	0.42623	61	2110
Enzymes	Dehydrogenases	Isocitrate (IDH)	IDH1	isocitrate dehydrogenase (NADP(+)) 1	1552	91	1.23383	3.23e-18	3.69e-16	0.42623	61	3417		EMT gene
Enzymes	Deoxyribonucleases	Deoxyribonucleases (DNases)	DNASE2	deoxyribonuclease 2, lysosomal	1553	91	1.23218	3.23e-18	3.69e-16	0.42623	61	1777
Co-nodes	Transporters & transport proteins	ATPase transporter	ATP5MG	ATP synthase membrane subunit g	1554	91	1.2306	3.23e-18	3.69e-16	0.42623	61	10632
Co-nodes	Other co-nodes	SERTA domain containing	SERTAD3	SERTA domain containing 3	1555	91	1.23051	3.23e-18	3.69e-16	0.42623	61	29946
Co-nodes	Cell surface proteins	Cluster of differentiation	CD81	CD81 molecule	1556	91	1.23034	3.23e-18	3.69e-16	0.42623	61	975
Co-nodes	RNA binding & RB motif proteins	RNA binding motif protein	RBM39	RNA binding motif protein 39	1557	91	1.22988	3.23e-18	3.69e-16	0.42623	61	9584
Co-nodes	lncRNAs	Long intergenic non-protein coding RNA	LINC01089	long intergenic non-protein coding RNA 1089	1558	91	1.22953	3.23e-18	3.69e-16	0.42623	61	338799
Co-nodes	Lipid metabolism	NPC intracellular cholesterol transporter	NPC1	NPC intracellular cholesterol transporter 1	1559	91	1.22922	3.23e-18	3.69e-16	0.42623	61	4864
Co-nodes	Other co-nodes	RUS	RUSF1	RUS family member 1	1560	91	1.22913	3.23e-18	3.69e-16	0.42623	61	64755
Enzymes	Peptidases	Cathepsins (CTS)	CTSA	cathepsin A	1561	91	1.229	3.23e-18	3.69e-16	0.42623	61	5476
Co-nodes	Other co-nodes	OCIA domain containing	OCIAD2	OCIA domain containing 2	1562	91	1.22748	3.23e-18	3.69e-16	0.42623	61	132299
Co-nodes	Ribonucleoproteins	Nucleolar protein	NOP10	NOP10 ribonucleoprotein	1563	91	1.22677	3.23e-18	3.69e-16	0.42623	61	55505
Co-nodes	Transporters & transport proteins	Membrane magnesium transporter	MMGT1	membrane magnesium transporter 1	1564	91	1.22653	3.23e-18	3.69e-16	0.42623	61	93380
Transcription factors	HMG domain	Further Sox-related	CIC	capicua transcriptional repressor	1565	91	1.22475	3.23e-18	3.69e-16	0.42623	61	23152
Co-nodes	Junction proteins	Claudin	CLDN12	claudin 12	1566	91	1.22437	3.23e-18	3.69e-16	0.42623	61	9069
Co-nodes	Interacting proteins	Disco interacting protein 2 homolog	DIP2B	disco interacting protein 2 homolog B	1567	91	1.22398	3.23e-18	3.69e-16	0.42623	61	57609
Enzymes	Esterases	Ectonucleotide pyrophosphatases/phosphodiesterases (ENPP)	ENPP4	ectonucleotide pyrophosphatase/phosphodiesterase 4	1568	91	1.22384	3.23e-18	3.69e-16	0.42623	61	22875
Co-nodes	Cytoskeleton components & regulators	Jupiter microtubule associated homolog	JPT2	Jupiter microtubule associated homolog 2	1569	91	1.22232	3.23e-18	3.69e-16	0.42623	61	90861
Co-nodes	Open reading frame genes	Uncharacterized	C8orf58	chromosome 8 open reading frame 58	1570	91	1.22148	3.23e-18	3.69e-16	0.42623	61	541565
Co-nodes	Other co-nodes	LanC like	LANCL1	LanC like 1	1571	91	1.22095	3.23e-18	3.69e-16	0.42623	61	10314
Enzymes	Regulatory factors	Ras association domain	RASSF7	Ras association domain family member 7	1572	91	1.22022	3.23e-18	3.69e-16	0.42623	61	8045
Enzymes	ADP ribosyltransferases	Poly [ADP-ribose] polymerases (PARP)	PARP16	poly(ADP-ribose) polymerase family member 16	1573	91	1.21998	3.23e-18	3.69e-16	0.42623	61	54956
Co-nodes	Transporters & transport proteins	ATPase transporter	ATP5MC3	ATP synthase membrane subunit c locus 3	1574	91	1.21953	3.23e-18	3.69e-16	0.42623	61	518
Enzymes	Helicases (DNA)	Cell cycle checkpoint proteins (RAD)	RAD54L2	RAD54 like 2	1575	91	1.21813	3.23e-18	3.69e-16	0.42623	61	23132
Enzymes	E3 ubiquitin ligases	Ubiquitin-proteins ligases (UBE)	UBE4A	ubiquitination factor E4A	1576	91	1.21426	3.23e-18	3.69e-16	0.42623	61	9354
Enzymes	Regulatory factors	Cyclin dependent kinase associated proteins	CDK2AP2	cyclin dependent kinase 2 associated protein 2	1577	91	1.21373	3.23e-18	3.69e-16	0.42623	61	10263
Enzymes	Oxidoreductases	NADH-ubiquinone reductases (NUDFS)	NDUFS3	NADH:ubiquinone oxidoreductase core subunit S3	1578	91	1.21325	3.23e-18	3.69e-16	0.42623	61	4722
Enzymes	Peptidases	Caspases (CASP)	CASP10	caspase 10	1579	91	1.21236	3.23e-18	3.69e-16	0.42623	61	843
Enzymes	Regulatory factors	Serpin B	SERPINB1	serpin family B member 1	1580	91	1.21195	3.23e-18	3.69e-16	0.42623	61	1992
Co-nodes	Ribosomes & ribosome biogenesis	Mitochondrial ribosomal protein	MRPS33	mitochondrial ribosomal protein S33	1581	91	1.21139	3.23e-18	3.69e-16	0.42623	61	51650
Co-nodes	Vitamin & trace element proteins and metabolism	Selenoprotein	SELENOW	selenoprotein W	1582	91	1.21125	3.23e-18	3.69e-16	0.42623	61	6415
Enzymes	Dehydrogenases	Dehydrogenase E1 and transketolase domain containing	DHTKD1	dehydrogenase E1 and transketolase domain containing 1	1583	91	1.21125	3.23e-18	3.69e-16	0.42623	61	55526
Enzymes	Oxidoreductases	NADH:ubiquinone oxidoreductase subunits	NDUFB2	NADH:ubiquinone oxidoreductase subunit B2	1584	91	1.2106	3.23e-18	3.69e-16	0.42623	61	4708
Co-nodes	Stress response factors	Heat shock factor binding protein	HSBP1	heat shock factor binding protein 1	1585	91	1.20987	3.23e-18	3.69e-16	0.42623	61	3281
Co-nodes	Cell cycle, cell division & DNA repair	Kinesin	KIF3A	kinesin family member 3A	1586	91	1.20622	3.23e-18	3.69e-16	0.42623	61	11127
Co-nodes	Transporters & transport proteins	ATP binding cassette	ABCF1	ATP binding cassette subfamily F member 1	1587	91	1.20607	3.23e-18	3.69e-16	0.42623	61	23
Enzymes	Regulatory factors	Sprouty RTK signaling antagonist	SPRY1	sprouty RTK signaling antagonist 1	1588	91	1.20536	3.23e-18	3.69e-16	0.42623	61	10252
Co-nodes	Ribosomes & ribosome biogenesis	Ribosomal protein S	RPS20	ribosomal protein S20	1589	91	1.20503	3.23e-18	3.69e-16	0.42623	61	6224
Co-nodes	Other co-nodes	Striatin	STRN4	striatin 4	1590	91	1.20446	3.23e-18	3.69e-16	0.42623	61	29888
Co-nodes	Other co-nodes	Haloacid dehalogenase like hydrolase domain containing	HDHD2	haloacid dehalogenase like hydrolase domain containing 2	1591	91	1.20398	3.23e-18	3.69e-16	0.42623	61	84064
Enzymes	Oxidoreductases	NADH:ubiquinone oxidoreductase subunits	NDUFA4	NDUFA4 mitochondrial complex associated	1592	91	1.20376	3.23e-18	3.69e-16	0.42623	61	4697
Co-nodes	Interacting proteins	Striatin interacting protein	STRIP1	striatin interacting protein 1	1593	91	1.20367	3.23e-18	3.69e-16	0.42623	61	85369
Transcription factors	C2H2 Zn finger factors	ZNF3-like factor	ZNF3	zinc finger protein 3	1594	91	1.20332	3.23e-18	3.69e-16	0.42623	61	7551
Receptors	Ligands	Ubiquitin A-52 residue ribosomal protein fusion product	UBA52	ubiquitin A-52 residue ribosomal protein fusion product 1	1595	91	1.20328	3.23e-18	3.69e-16	0.42623	61	7311
Co-nodes	Adaptor proteins	TEPSIN adaptor related protein complex accessory protein	TEPSIN	TEPSIN adaptor related protein complex 4 accessory protein	1596	91	1.20075	3.23e-18	3.69e-16	0.42623	61	146705
Co-nodes	Ubiquitin & ubiquitin like	Negative regulator of ubiquitin like proteins	NUB1	negative regulator of ubiquitin like proteins 1	1597	91	1.19845	3.23e-18	3.69e-16	0.42623	61	51667
Enzymes	Helicases (DNA)	RuvB-like (RUVBL)	RUVBL2	RuvB like AAA ATPase 2	1598	91	1.19825	3.23e-18	3.69e-16	0.42623	61	10856
Enzymes	Phosphatases	C terminal domain (CTD)	CTDSP2	CTD small phosphatase 2	1599	91	1.19761	3.23e-18	3.69e-16	0.42623	61	10106
Enzymes	Oxidoreductases	NADH:ubiquinone oxidoreductase subunits	NDUFB1	NADH:ubiquinone oxidoreductase subunit B1	1600	91	1.1974	3.23e-18	3.69e-16	0.42623	61	4707
Co-nodes	Proline rich proteins	Proline rich	PRR15L	proline rich 15 like	1601	91	1.19726	3.23e-18	3.69e-16	0.42623	61	79170
Co-nodes	Ankyrin repeat domain containing	Ankyrin repeat and sterile alpha motif domain containing	ANKS1A	ankyrin repeat and sterile alpha motif domain containing 1A	1602	91	1.197	3.23e-18	3.69e-16	0.42623	61	23294
Co-nodes	Zinc finger proteins	Zinc finger matrin-type	ZMAT2	zinc finger matrin-type 2	1603	91	1.19697	3.23e-18	3.69e-16	0.42623	61	153527
Co-nodes	Mitochondrial components	G elongation factor mitochondrial	GFM2	GTP dependent ribosome recycling factor mitochondrial 2	1604	91	1.19673	3.23e-18	3.69e-16	0.42623	61	84340
Co-nodes	Open reading frame genes	Uncharacterized	C17orf75	chromosome 17 open reading frame 75	1605	91	1.19655	3.23e-18	3.69e-16	0.42623	61	64149
Transcription factors	C2H2 Zn finger factors	ZFP91-like	ZNF276	zinc finger protein 276	1606	91	1.19578	3.23e-18	3.69e-16	0.42623	61	92822
Enzymes	Glycosyltransferases	Polypeptide GalNAc transferases (GALNT)	GALNT7	polypeptide N-acetylgalactosaminyltransferase 7	1607	91	1.19564	3.23e-18	3.69e-16	0.42623	61	51809
Enzymes	Other enzymes	Aspartylglucosaminidases	AGA	aspartylglucosaminidase	1608	91	1.19477	3.23e-18	3.69e-16	0.42623	61	175
Co-nodes	Nuclear pore complex	SEH1 like nucleoporin	SEH1L	SEH1 like nucleoporin	1609	91	1.19464	3.23e-18	3.69e-16	0.42623	61	81929
Enzymes	Mutases	Methylmalonyl-CoA mutases	MMUT	methylmalonyl-CoA mutase	1610	91	1.19363	3.23e-18	3.69e-16	0.42623	61	4594
Enzymes	Kinases	Unc-51-like kinases (ULK)	ULK3	unc-51 like kinase 3	1611	91	1.19353	3.23e-18	3.69e-16	0.42623	61	25989
Co-nodes	Stress response factors	DnaJ heat shock protein (Hsp40) member	DNAJC10	DnaJ heat shock protein family (Hsp40) member C10	1612	91	1.19337	3.23e-18	3.69e-16	0.42623	61	54431
Co-nodes	Zinc finger proteins	LIM zinc finger domain containing	LIMS1	LIM zinc finger domain containing 1	1613	91	1.19329	3.23e-18	3.69e-16	0.42623	61	3987		EMT gene
Co-nodes	General transcription factors	TATA-box binding protein associated factor	TAF9	TATA-box binding protein associated factor 9	1614	91	1.19262	3.23e-18	3.69e-16	0.42623	61	6880
Transcription factors	E2F/FOX	FOXK	FOXK2	forkhead box K2	1615	91	1.19247	3.23e-18	3.69e-16	0.42623	61	3607
Co-nodes	Testis, sperm & spermatogenesis	Spermatogenesis associated	SPATA20	spermatogenesis associated 20	1616	91	1.19235	3.23e-18	3.69e-16	0.42623	61	64847
Co-nodes	Apoptosis & apoptosis regulators	Apoptosis inducing factor mitochondria associated	AIFM1	apoptosis inducing factor mitochondria associated 1	1617	91	1.19091	3.23e-18	3.69e-16	0.42623	61	9131
Co-nodes	Membrane proteins	CKLF like MARVEL transmembrane domain containing	CMTM6	CKLF like MARVEL transmembrane domain containing 6	1618	91	1.19072	3.23e-18	3.69e-16	0.42623	61	54918
Co-nodes	Differentiation proteins	Neural proliferation, differentiation and control	NPDC1	neural proliferation, differentiation and control 1	1619	91	1.18972	3.23e-18	3.69e-16	0.42623	61	56654
Co-nodes	Differentiation proteins	Ganglioside induced differentiation associated protein	GDAP1	ganglioside induced differentiation associated protein 1	1620	91	1.18829	3.23e-18	3.69e-16	0.42623	61	54332
Enzymes	Regulatory factors	Rho guanine nucleotide exchange factors	DNMBP	dynamin binding protein	1621	91	1.18825	3.23e-18	3.69e-16	0.42623	61	23268
Co-nodes	Cell cycle, cell division & DNA repair	Cell division cycle	CDC123	cell division cycle 123	1622	91	1.18789	3.23e-18	3.69e-16	0.42623	61	8872
Co-nodes	Membrane proteins	Transmembrane superfamily member	TM7SF3	transmembrane 7 superfamily member 3	1623	91	1.18694	3.23e-18	3.69e-16	0.42623	61	51768
Co-nodes	WD repeat proteins	WD repeat domain	WDR82	WD repeat domain 82	1624	91	1.18686	3.23e-18	3.69e-16	0.42623	61	80335
Co-nodes	General transcription factors	Transcription elongation factor A like	TCEAL4	transcription elongation factor A like 4	1625	91	1.18601	3.23e-18	3.69e-16	0.42623	61	79921
Enzymes	Peptidases	Proteasome 20S subunit	PSMB5	proteasome 20S subunit beta 5	1626	91	1.1858	3.23e-18	3.69e-16	0.42623	61	5693
Transcription factors	C2H2 Zn finger factors	Unclassified	ZBTB11	zinc finger and BTB domain containing 11	1627	91	1.18575	3.23e-18	3.69e-16	0.42623	61	27107
Co-nodes	Mitochondrial components	Coiled-coil-helix-coiled-coil-helix domain containing	CHCHD6	coiled-coil-helix-coiled-coil-helix domain containing 6	1628	91	1.18574	3.23e-18	3.69e-16	0.42623	61	84303
Enzymes	Mutases	Phosphomannomutases (PMM)	PMM2	phosphomannomutase 2	1629	91	1.18547	3.23e-18	3.69e-16	0.42623	61	5373
Co-nodes	Endosomal, lysosomal, ER & Golgi proteins	Vacuolar protein sorting homolog	VPS35	VPS35 retromer complex component	1630	91	1.18506	3.23e-18	3.69e-16	0.42623	61	55737
Co-nodes	Transporters & transport proteins	Major facilitator superfamily domain containing	MFSD6	major facilitator superfamily domain containing 6	1631	91	1.18485	3.23e-18	3.69e-16	0.42623	61	54842
Co-nodes	Other co-nodes	RWD domain containing	RWDD4	RWD domain containing 4	1632	91	1.1847	3.23e-18	3.69e-16	0.42623	61	201965
Co-nodes	Proline rich proteins	Proline rich	PRR14	proline rich 14	1633	91	1.18467	3.23e-18	3.69e-16	0.42623	61	78994
Co-nodes	Other co-nodes	Homer scaffold protein	HOMER1	homer scaffold protein 1	1634	91	1.18157	3.23e-18	3.69e-16	0.42623	61	9456
Enzymes	Peptidases	Caspases (CASP)	CASP6	caspase 6	1635	91	1.1808	3.23e-18	3.69e-16	0.42623	61	839
Co-nodes	Other co-nodes	Syntabulin	SYBU	syntabulin	1636	91	1.17903	3.23e-18	3.69e-16	0.42623	61	55638
Co-nodes	Coiled coil domain	Gse1 coiled-coil protein	GSE1	Gse1 coiled-coil protein	1637	91	1.17827	3.23e-18	3.69e-16	0.42623	61	23199
Enzymes	Lyases	Hydroxymethylglutaryl-CoA lyases (HMGCL)	HMGCL	3-hydroxy-3-methylglutaryl-CoA lyase	1638	91	1.17753	3.23e-18	3.69e-16	0.42623	61	3155
Co-nodes	Family with sequence similarity	Family with sequence similarity member	FAM117A	family with sequence similarity 117 member A	1639	91	1.17682	3.23e-18	3.69e-16	0.42623	61	81558
Enzymes	Ribonucleases	CCR4-NOT transcription complex subunit	CNOT7	CCR4-NOT transcription complex subunit 7	1640	91	1.17663	3.23e-18	3.69e-16	0.42623	61	29883
Co-nodes	Receptor associated factors	Cornichon AMPA receptor auxiliary protein	CNIH1	cornichon family AMPA receptor auxiliary protein 1	1641	91	1.17581	3.23e-18	3.69e-16	0.42623	61	10175
Co-nodes	Other co-nodes	Tumor susceptibility 101	TSG101	tumor susceptibility 101	1642	91	1.17566	3.23e-18	3.69e-16	0.42623	61	7251
Enzymes	Aminoacyltransferases	Gamma-glutamylcyclotransferases	GGCT	gamma-glutamylcyclotransferase	1643	91	1.17564	3.23e-18	3.69e-16	0.42623	61	79017
Co-nodes	Vitamin & trace element proteins and metabolism	Iron-sulfur cluster assembly enzyme	ISCU	iron-sulfur cluster assembly enzyme	1644	91	1.17243	3.23e-18	3.69e-16	0.42623	61	23479
Co-nodes	Pleckstrin domain	Pleckstrin and Sec7 domain containing	PSD4	pleckstrin and Sec7 domain containing 4	1645	91	1.17174	3.23e-18	3.69e-16	0.42623	61	23550
Enzymes	Peptidases	Ubiquitin-specific processing proteases (USP)	USP7	ubiquitin specific peptidase 7	1646	91	1.17158	3.23e-18	3.69e-16	0.42623	61	7874
Enzymes	Aldolases	Deoxyribose-phosphate aldolases	DERA	deoxyribose-phosphate aldolase	1647	91	1.1705	3.23e-18	3.69e-16	0.42623	61	51071
Enzymes	Regulatory factors	Cyclins (CCN)	CCNI	cyclin I	1648	91	1.16562	3.23e-18	3.69e-16	0.42623	61	10983
Enzymes	GTPases	RAB, member RAS oncogene	RAB9A	RAB9A, member RAS oncogene family	1649	91	1.16525	3.23e-18	3.69e-16	0.42623	61	9367
Co-nodes	Ribosomes & ribosome biogenesis	Mitochondrial ribosomal protein	MRPL40	mitochondrial ribosomal protein L40	1650	91	1.16313	3.23e-18	3.69e-16	0.42623	61	64976
Receptors	Ligands	Annexin	ANXA1	annexin A1	1651	91	1.16244	3.23e-18	3.69e-16	0.42623	61	301		EMT gene
Enzymes	Peptidases	Mitochondrial processing peptidases (PMPC)	PMPCA	peptidase, mitochondrial processing subunit alpha	1652	91	1.16204	3.23e-18	3.69e-16	0.42623	61	23203
Co-nodes	Endosomal, lysosomal, ER & Golgi proteins	Charged multivesicular body protein	CHMP1B	charged multivesicular body protein 1B	1653	91	1.16156	3.23e-18	3.69e-16	0.42623	61	57132
Co-nodes	MTOR complex	Regulatory associated protein of MTOR complex	RPTOR	regulatory associated protein of MTOR complex 1	1654	91	1.16036	3.23e-18	3.69e-16	0.42623	61	57521
Co-nodes	Membrane proteins	TLC domain containing	TLCD4	TLC domain containing 4	1655	91	1.16031	3.23e-18	3.69e-16	0.42623	61	148534
Co-nodes	Pseudogenes	Ciliary rootlet coiled-coil, rootletin	CROCCP2	CROCC pseudogene 2	1656	91	1.15963	3.23e-18	3.69e-16	0.42623	61	84809
Enzymes	Oxidases	Cytochrome c oxidase subunit	COX8A	cytochrome c oxidase subunit 8A	1657	91	1.15741	3.23e-18	3.69e-16	0.42623	61	1351
Enzymes	Reductases	Thioredoxin-disulfide (TXNRD)	TXNRD1	thioredoxin reductase 1	1658	91	1.15612	3.23e-18	3.69e-16	0.42623	61	7296
Enzymes	E3 ubiquitin ligases	RING finger (RNF) E3 ubiquitin ligases	RNF126	ring finger protein 126	1659	91	1.15502	3.23e-18	3.69e-16	0.42623	61	55658
Enzymes	Peptidases	Caseinolytic mitochondrial matrix peptidase proteolytic subunit	CLPP	caseinolytic mitochondrial matrix peptidase proteolytic subunit	1660	91	1.15444	3.23e-18	3.69e-16	0.42623	61	8192
Enzymes	Helicases (RNA)	DEAD box (DDX)	DDX18	DEAD-box helicase 18	1661	91	1.14372	3.23e-18	3.69e-16	0.42623	61	8886
Co-nodes	Cytoskeleton components & regulators	Keratin	KRT19	keratin 19	1662	91	1.1434	3.23e-18	3.69e-16	0.42623	61	3880	16570150	EMT gene
Enzymes	Peptidases	Autophagy related	ATG4B	autophagy related 4B cysteine peptidase	1663	91	1.14337	3.23e-18	3.69e-16	0.42623	61	23192
Enzymes	Transferases	tRNA isopentenyltransferases	TRIT1	tRNA isopentenyltransferase 1	1664	91	1.14335	3.23e-18	3.69e-16	0.42623	61	54802
Enzymes	Glycosyltransferases	Fucosyl transferases (FUT)	FUT8	fucosyltransferase 8	1665	91	1.13801	3.23e-18	3.69e-16	0.42623	61	2530
Co-nodes	Other co-nodes	BolA	BOLA1	bolA family member 1	1666	91	1.13573	3.23e-18	3.69e-16	0.42623	61	51027
Co-nodes	Cell surface proteins	Cluster of differentiation	CD38	CD38 molecule	1667	90	2.04696	3.61e-18	4.11e-16	0.446429	56	952
Co-nodes	Pseudogenes	Napsin A aspartic peptidases	NAPSB	napsin B aspartic peptidase, pseudogene	1668	90	1.73766	3.61e-18	4.11e-16	0.446429	56	256236
Co-nodes	lncRNAs	Long intergenic non-protein coding RNA	LINC01186	long intergenic non-protein coding RNA 1186	1669	90	1.35265	3.61e-18	4.11e-16	0.446429	56	101927574
Co-nodes	lncRNAs	Long intergenic non-protein coding RNA	LINC01002	long intergenic non-protein coding RNA 1002	1670	90	1.29937	3.61e-18	4.11e-16	0.446429	56	399844
Co-nodes	Other co-nodes	Chondrosarcoma associated gene	CSAG1	chondrosarcoma associated gene 1	1671	90	1.71517	5.92e-18	6.73e-16	0.489362	47	158511
Co-nodes	Pseudogenes	heat shock protein 90 alpha class B member	HSP90AB3P	heat shock protein 90 alpha family class B member 3, pseudogene	1672	90	1.2253	5.92e-18	6.73e-16	0.489362	47	3327
Transcription factors	Homeo domain	PHOX	PHOX2B	paired like homeobox 2B	1673	90	2.08814	5.98e-18	6.79e-16	0.552632	38	8929
Co-nodes	Lipid metabolism	Fatty acid binding protein	FABP6	fatty acid binding protein 6	1674	90	1.43158	6.13e-18	6.95e-16	0.438596	57	2172
Co-nodes	Other co-nodes	Prostate stem cell antigen	PSCA	prostate stem cell antigen	1675	90	1.294	6.13e-18	6.95e-16	0.438596	57	8000
Co-nodes	Cytoskeleton components & regulators	Neurofilament proteins	NEFH	neurofilament heavy	1676	90	2.25686	6.42e-18	7.26e-16	0.461538	52	4744
Receptors	G protein coupled receptors	Olfactory receptor superfamily	OR3A3	olfactory receptor family 3 subfamily A member 3	1677	90	2.1545	6.42e-18	7.26e-16	0.461538	52	8392
Co-nodes	Other co-nodes	Nebulin	NEB	nebulin	1678	90	1.71834	6.42e-18	7.26e-16	0.461538	52	4703
Enzymes	Dehydrogenases	11 beta hydroxysteroid dehydrogenases	HSD11B1	hydroxysteroid 11-beta dehydrogenase 1	1679	90	1.61921	6.42e-18	7.26e-16	0.461538	52	3290
Enzymes	GTPases	RAB, member RAS oncogene	RAB37	RAB37, member RAS oncogene family	1680	90	1.45073	6.42e-18	7.26e-16	0.461538	52	326624
Co-nodes	Pseudogenes	Immunoglobulin lambda locus	IGLL3P	immunoglobulin lambda like polypeptide 3, pseudogene	1681	90	1.22699	6.42e-18	7.26e-16	0.461538	52	91353
Co-nodes	Uncharacterized transcripts	Uncharacterized	LOC284344	uncharacterized LOC284344	1682	90	1.86512	8.97e-18	1.01e-15	0.511628	43	284344
Co-nodes	Proline rich proteins	Small proline rich protein	SPRR3	small proline rich protein 3	1683	90	1.61673	1.03e-17	1.15e-15	0.431034	58	6707
Co-nodes	Open reading frame genes	Uncharacterized	C1orf162	chromosome 1 open reading frame 162	1684	90	1.5288	1.03e-17	1.15e-15	0.431034	58	128346
Co-nodes	Coiled coil domain	RIB43A domain with coiled-coils	RIBC1	RIB43A domain with coiled-coils 1	1685	90	1.46076	1.03e-17	1.15e-15	0.431034	58	158787
Enzymes	Monooxygenases	Cytochrome P450 (CYP)	CYP24A1	cytochrome P450 family 24 subfamily A member 1	1686	90	1.45899	1.03e-17	1.15e-15	0.431034	58	1591
Co-nodes	Coiled coil domain	Coiled-coil domain containing	CCDC153	coiled-coil domain containing 153	1687	90	1.43458	1.03e-17	1.15e-15	0.431034	58	283152
Enzymes	Peptidases	Calpains (CAPN)	CAPN3	calpain 3	1688	90	1.36163	1.03e-17	1.15e-15	0.431034	58	825
Co-nodes	Cytoskeleton components & regulators	Integrin subunit binding protein	ITGB1BP2	integrin subunit beta 1 binding protein 2	1689	90	1.34827	1.03e-17	1.15e-15	0.431034	58	26548
Receptors	G protein coupled receptors	G protein subunit	GNB4	G protein subunit beta 4	1690	90	1.33112	1.03e-17	1.15e-15	0.431034	58	59345
Enzymes	GTPases	RAB, member of RAS oncogene like	RABL2A	RAB, member of RAS oncogene family like 2A	1691	90	1.31205	1.03e-17	1.15e-15	0.431034	58	11159
Enzymes	Regulatory factors	ArfGAP with GTPase domain, ankyrin repeat and PH domain	AGAP4	ArfGAP with GTPase domain, ankyrin repeat and PH domain 4	1692	90	1.31202	1.03e-17	1.15e-15	0.431034	58	119016
Co-nodes	Transporters & transport proteins	ATP binding cassette	ABCA13	ATP binding cassette subfamily A member 13	1693	90	1.31024	1.03e-17	1.15e-15	0.431034	58	154664
Co-nodes	Cytoskeleton components & regulators	Microtubule associated protein	MAP9	microtubule associated protein 9	1694	90	1.2634	1.03e-17	1.15e-15	0.431034	58	79884
Receptors	Ligands	C3 and PZP like alpha-2-macroglobulin domain containing	CPAMD8	C3 and PZP like alpha-2-macroglobulin domain containing 8	1695	90	1.2156	1.03e-17	1.15e-15	0.431034	58	27151
Co-nodes	Polarity regulators	WD repeat containing planar cell polarity effector	WDPCP	WD repeat containing planar cell polarity effector	1696	90	1.20617	1.03e-17	1.15e-15	0.431034	58	51057
Ion channels	Ligand gated ion channels	Glycine receptor	GLRB	glycine receptor beta	1697	90	1.19797	1.03e-17	1.15e-15	0.431034	58	2743
Co-nodes	Calcium associated	Ninein like	NINL	ninein like	1698	90	1.18889	1.03e-17	1.15e-15	0.431034	58	22981
Co-nodes	Pseudogenes	Golgin	GOLGA2P10	GOLGA2 pseudogene 10	1699	90	1.17893	1.03e-17	1.15e-15	0.431034	58	80154
Co-nodes	Adhesion molecules	Protocadherin alpha	PCDHA11	protocadherin alpha 11	1700	90	1.20407	1.12e-17	1.25e-15	0.45283	53	56138
Co-nodes	Other co-nodes	FSHD region gene	FRG2	FSHD region gene 2	1701	90	1.98528	1.23e-17	1.38e-15	0.538462	39	448831
Enzymes	Regulatory factors	Rho guanine nucleotide exchange factors	RASGRF2	Ras protein specific guanine nucleotide releasing factor 2	1702	90	1.71289	1.23e-17	1.38e-15	0.538462	39	5924
Co-nodes	Cell cycle, cell division & DNA repair	Kinesin	KIF12	kinesin family member 12	1703	90	1.69376	1.23e-17	1.38e-15	0.538462	39	113220
Co-nodes	Ankyrin repeat domain containing	Ankyrin repeat and sterile alpha motif domain containing	ANKS4B	ankyrin repeat and sterile alpha motif domain containing 4B	1704	90	1.51792	1.23e-17	1.38e-15	0.538462	39	257629
Enzymes	Other enzymes	Ribosomal proteins S6 modification-like (RIMKL)	RIMKLB	ribosomal modification protein rimK like family member B	1705	90	1.65524	1.69e-17	1.88e-15	0.423729	59	57494
Co-nodes	Other co-nodes	Signal induced proliferation associated like	SIPA1L2	signal induced proliferation associated 1 like 2	1706	90	1.51596	1.69e-17	1.88e-15	0.423729	59	57568
Co-nodes	F box domain	F-box and leucine rich repeat protein	FBXL16	F-box and leucine rich repeat protein 16	1707	90	1.4969	1.69e-17	1.88e-15	0.423729	59	146330
Co-nodes	Open reading frame genes	Uncharacterized	C14orf132	chromosome 14 open reading frame 132	1708	90	1.32086	1.69e-17	1.88e-15	0.423729	59	56967
Co-nodes	Cytoskeleton components & regulators	Keratin associated protein	KRTAP4-6	keratin associated protein 4-6	1709	90	2.09961	1.71e-17	1.9e-15	0.5	44	81871
Receptors	Ligands	C-X-C motif chemokine ligand	CXCL17	C-X-C motif chemokine ligand 17	1710	90	1.30884	1.91e-17	2.12e-15	0.444444	54	284340
Co-nodes	Histones & histone associated	H2B clustered histone	H2BC10	H2B clustered histone 10	1711	90	1.25638	1.91e-17	2.12e-15	0.444444	54	8346
Co-nodes	Histones & histone associated	H2B clustered histone	H2BC14	H2B clustered histone 14	1712	90	1.24924	1.91e-17	2.12e-15	0.444444	54	8342
Enzymes	Dehydrogenases	Alcohol dehydrogenases (ADH)	ADH6	alcohol dehydrogenase 6 (class V)	1713	90	1.57522	1.94e-17	2.15e-15	0.469388	49	130
Co-nodes	Pseudogenes	Uncharacterized	LOC389705	histone PARylation factor 1 pseudogene	1714	90	1.22263	1.94e-17	2.15e-15	0.469388	49	389705
Co-nodes	Apoptosis & apoptosis regulators	Caspase recruitment domain	CARD16	caspase recruitment domain family member 16	1715	90	1.37391	2.76e-17	3.05e-15	0.416667	60	114769
Co-nodes	Ring finger proteins	LON peptidase N-terminal domain and ring finger	LONRF3	LON peptidase N-terminal domain and ring finger 3	1716	90	1.35827	2.76e-17	3.05e-15	0.416667	60	79836
Co-nodes	Nuclear pore complex	Nuclear pore complex interacting protein	NPIPB15	nuclear pore complex interacting protein family member B15	1717	90	1.29221	2.76e-17	3.05e-15	0.416667	60	440348
Co-nodes	Histones & histone associated	L3MBTL histone methyl-lysine binding protein	L3MBTL1	L3MBTL histone methyl-lysine binding protein 1	1718	90	1.28129	2.76e-17	3.05e-15	0.416667	60	26013
Receptors	Catalytic receptors	NOD-like receptors	NOD1	nucleotide binding oligomerization domain containing 1	1719	90	1.27067	2.76e-17	3.05e-15	0.416667	60	10392
Enzymes	Acyltransferases	Bile acid-CoA:amino acid N-acyltransferases	BAAT	bile acid-CoA:amino acid N-acyltransferase	1720	90	1.37157	3.18e-17	3.52e-15	0.488889	45	570
Receptors	G protein coupled receptors	Dopamine receptors	DRD1	dopamine receptor D1	1721	90	2.46444	3.19e-17	3.52e-15	0.555556	36	1812
Co-nodes	Cell cycle, cell division & DNA repair	Dynein light chain roadblock-type	DYNLRB2	dynein light chain roadblock-type 2	1722	90	1.40459	3.19e-17	3.52e-15	0.555556	36	83657
Receptors	Catalytic receptors	GM-CSF/CSF2 receptor	CSF2RA	colony stimulating factor 2 receptor subunit alpha	1723	90	1.25588	3.19e-17	3.52e-15	0.555556	36	1438
Co-nodes	Other co-nodes	Trefoil factor	TFF3	trefoil factor 3	1724	90	1.48887	3.23e-17	3.56e-15	0.436364	55	7033
Co-nodes	Other co-nodes	Fermitin	FERMT3	fermitin family member 3	1725	90	1.43626	3.43e-17	3.77e-15	0.46	50	83706
Enzymes	Peptidases	Membrane dipeptidases (DPEP)	DPEP1	dipeptidase 1	1726	90	2.35323	3.52e-17	3.87e-15	0.59375	32	1800
Receptors	Ligands	Interleukin	IL32	interleukin 32	1727	89	2.06385	4.46e-17	4.05e-15	0.409836	61	9235	21649914
Receptors	Ligands	Lymphotoxin beta	LTB	lymphotoxin beta	1728	89	2.03626	4.46e-17	4.05e-15	0.409836	61	4050
Co-nodes	Other co-nodes	Cactin, spliceosome C complex subunit	CACTIN	cactin, spliceosome C complex subunit	1729	89	1.8362	4.46e-17	4.05e-15	0.409836	61	58509
Co-nodes	Extracellular matrix	Filamin A interacting protein like	FILIP1L	filamin A interacting protein 1 like	1730	89	1.78345	4.46e-17	4.05e-15	0.409836	61	11259
Co-nodes	Membrane proteins	Secretory carrier membrane protein	SCAMP4	secretory carrier membrane protein 4	1731	89	1.77214	4.46e-17	4.05e-15	0.409836	61	113178
Co-nodes	Ubiquitin & ubiquitin like	Ubiquitin	UBD	ubiquitin D	1732	89	1.72463	4.46e-17	4.05e-15	0.409836	61	10537
Enzymes	Lyases	Aconitate hydratases (ACO)	ACO1	aconitase 1	1733	89	1.62837	4.46e-17	4.05e-15	0.409836	61	48
Enzymes	Dehydrogenases	Crystallin	CRYM	crystallin mu	1734	89	1.56823	4.46e-17	4.05e-15	0.409836	61	1428
Co-nodes	Cell cycle, cell division & DNA repair	Kinesin	KIF20A	kinesin family member 20A	1735	89	1.562	4.46e-17	4.05e-15	0.409836	61	10112
Co-nodes	Interacting proteins	Thioredoxin interacting protein	TXNIP	thioredoxin interacting protein	1736	89	1.55843	4.46e-17	4.05e-15	0.409836	61	10628		EMT gene
Enzymes	Monooxygenases	Cytochrome P450 (CYP)	CYP27A1	cytochrome P450 family 27 subfamily A member 1	1737	89	1.55755	4.46e-17	4.05e-15	0.409836	61	1593
Enzymes	Phosphatases	Dual specificity (DUSP)	DUSP16	dual specificity phosphatase 16	1738	89	1.5416	4.46e-17	4.05e-15	0.409836	61	80824
Receptors	Catalytic receptors	Integrins	ITGB6	integrin subunit beta 6	1739	89	1.52479	4.46e-17	4.05e-15	0.409836	61	3694
Co-nodes	LIM domain proteins	Cysteine rich protein	CRIP1	cysteine rich protein 1	1740	89	1.52434	4.46e-17	4.05e-15	0.409836	61	1396
Enzymes	Glycosyltransferases	UDP-glucose ceramide glucosyltransferases	UGCG	UDP-glucose ceramide glucosyltransferase	1741	89	1.51238	4.46e-17	4.05e-15	0.409836	61	7357
Transcription factors	C2H2 Zn finger factors	RLF-like factor	ZNF292	zinc finger protein 292	1742	89	1.47857	4.46e-17	4.05e-15	0.409836	61	23036
Enzymes	Regulatory factors	protein phosphatase 1 regulatory subunits	MKI67	marker of proliferation Ki-67	1743	89	1.47587	4.46e-17	4.05e-15	0.409836	61	4288
Enzymes	Dehydratases	Carbonic anhydrases (CA)	CA12	carbonic anhydrase 12	1744	89	1.46433	4.46e-17	4.05e-15	0.409836	61	771
Co-nodes	Interacting proteins	Tumor protein p53 binding protein	TP53BP2	tumor protein p53 binding protein 2	1745	89	1.45316	4.46e-17	4.05e-15	0.409836	61	7159
Co-nodes	Zinc finger proteins	Nanos C2HC-type zinc finger	NANOS1	nanos C2HC-type zinc finger 1	1746	89	1.45254	4.46e-17	4.05e-15	0.409836	61	340719
Co-nodes	Polarity regulators	Inturned planar cell polarity protein	INTU	inturned planar cell polarity protein	1747	89	1.44864	4.46e-17	4.05e-15	0.409836	61	27152
Co-nodes	Sterile alpha domain	Sterile alpha motif domain containing	SAMD4A	sterile alpha motif domain containing 4A	1748	89	1.43559	4.46e-17	4.05e-15	0.409836	61	23034
Receptors	G protein coupled receptors	Calcitonin receptors	RAMP1	receptor activity modifying protein 1	1749	89	1.43545	4.46e-17	4.05e-15	0.409836	61	10267
Co-nodes	Cell cycle, cell division & DNA repair	NDC80 kinetochore complex component	NDC80	NDC80 kinetochore complex component	1750	89	1.43399	4.46e-17	4.05e-15	0.409836	61	10403
Enzymes	Kinases	Protein kinase C (PKC)	PRKCH	protein kinase C eta	1751	89	1.43376	4.46e-17	4.05e-15	0.409836	61	5583
Receptors	Catalytic receptors	Interleukin 10 (IL10) receptor family	IL22RA1	interleukin 22 receptor subunit alpha 1	1752	89	1.43254	4.46e-17	4.05e-15	0.409836	61	58985
Receptors	Ligands	Semaphorin	SEMA3A	semaphorin 3A	1753	89	1.4195	4.46e-17	4.05e-15	0.409836	61	10371
Receptors	Ligands	Cellular communication network factor	CCN2	cellular communication network factor 2	1754	89	1.4172	4.46e-17	4.05e-15	0.409836	61	1490
Co-nodes	Lipid metabolism	Apolipoprotein	APOM	apolipoprotein M	1755	89	1.41228	4.46e-17	4.05e-15	0.409836	61	55937
Receptors	Ligands	Serpin E	SERPINE2	serpin family E member 2	1756	89	1.41171	4.46e-17	4.05e-15	0.409836	61	5270
Co-nodes	Cell cycle, cell division & DNA repair	Structural maintenance of chromosomes flexible hinge domain containing	SMCHD1	structural maintenance of chromosomes flexible hinge domain containing 1	1757	89	1.40658	4.46e-17	4.05e-15	0.409836	61	23347
Enzymes	Kinases	Adenylate kinases (AK)	AK7	adenylate kinase 7	1758	89	1.40506	4.46e-17	4.05e-15	0.409836	61	122481
Co-nodes	Histones & histone associated	H2A clustered histone	H2AC8	H2A clustered histone 8	1759	89	1.39973	4.46e-17	4.05e-15	0.409836	61	3012
Enzymes	Acyltransferases	Lecithin-cholesterol acyltransferases	LCAT	lecithin-cholesterol acyltransferase	1760	89	1.39464	4.46e-17	4.05e-15	0.409836	61	3931
Co-nodes	Calcium associated	Allograft inflammatory factor like	AIF1L	allograft inflammatory factor 1 like	1761	89	1.39107	4.46e-17	4.05e-15	0.409836	61	83543
Enzymes	Helicases (DNA)	ERCC excision repair (ERCC)	ERCC6	ERCC excision repair 6, chromatin remodeling factor	1762	89	1.38886	4.46e-17	4.05e-15	0.409836	61	2074
Enzymes	Peptidases	Ubiquitin-specific processing proteases (USP)	USP31	ubiquitin specific peptidase 31	1763	89	1.38484	4.46e-17	4.05e-15	0.409836	61	57478
Co-nodes	SH3 domain	SH3 and PX domains	SH3PXD2A	SH3 and PX domains 2A	1764	89	1.3841	4.46e-17	4.05e-15	0.409836	61	9644
Co-nodes	Ankyrin repeat domain containing	Ankyrin repeat domain	ANKRD37	ankyrin repeat domain 37	1765	89	1.38207	4.46e-17	4.05e-15	0.409836	61	353322
Enzymes	Phosphatases	Synaptojanin (SYNJ)	SYNJ1	synaptojanin 1	1766	89	1.38085	4.46e-17	4.05e-15	0.409836	61	8867
Co-nodes	Zinc finger proteins	ZNF zinc finger protein	ZNF473	zinc finger protein 473	1767	89	1.38031	4.46e-17	4.05e-15	0.409836	61	25888
Co-nodes	Open reading frame genes	Uncharacterized	C3orf52	chromosome 3 open reading frame 52	1768	89	1.37868	4.46e-17	4.05e-15	0.409836	61	79669
Enzymes	Kinases	Pyruvate dehydrogenases kinases (PDK)	PDK2	pyruvate dehydrogenase kinase 2	1769	89	1.37789	4.46e-17	4.05e-15	0.409836	61	5164
Enzymes	Kinases	NimA related kinases (NEK)	NEK2	NIMA related kinase 2	1770	89	1.37746	4.46e-17	4.05e-15	0.409836	61	4751
Receptors	Catalytic receptors	Receptor tyrosine phosphatase (RTP) family	PTPRH	protein tyrosine phosphatase receptor type H	1771	89	1.37692	4.46e-17	4.05e-15	0.409836	61	5794
Co-nodes	Cell cycle, cell division & DNA repair	Cell division cycle	CDC6	cell division cycle 6	1772	89	1.37572	4.46e-17	4.05e-15	0.409836	61	990
Co-nodes	Leucine rich proteins	Leucine rich repeat containing	LRRC6	leucine rich repeat containing 6	1773	89	1.37054	4.46e-17	4.05e-15	0.409836	61	23639
Co-nodes	Zinc finger proteins	TRAF-type zinc finger domain containing	TRAFD1	TRAF-type zinc finger domain containing 1	1774	89	1.37004	4.46e-17	4.05e-15	0.409836	61	10906
Enzymes	Dehydrogenases	Aldehyde dehydrogenases (ALDH)	ALDH6A1	aldehyde dehydrogenase 6 family member A1	1775	89	1.36674	4.46e-17	4.05e-15	0.409836	61	4329
Co-nodes	Other co-nodes	Guided entry of tail-anchored proteins factors, ATPases	GET1	guided entry of tail-anchored proteins factor 1	1776	89	1.36547	4.46e-17	4.05e-15	0.409836	61	7485
Receptors	Ligands	TIMP metallopeptidase inhibitor	TIMP1	TIMP metallopeptidase inhibitor 1	1777	89	1.36527	4.46e-17	4.05e-15	0.409836	61	7076		EMT gene
Co-nodes	Splicing factors	CWC25 spliceosome associated protein homolog	CWC25	CWC25 spliceosome associated protein homolog	1778	89	1.36036	4.46e-17	4.05e-15	0.409836	61	54883
Co-nodes	Mitochondrial components	Formation of mitochondrial complex V assembly factor homolog	FMC1	formation of mitochondrial complex V assembly factor 1 homolog	1779	89	1.35189	4.46e-17	4.05e-15	0.409836	61	154791
Co-nodes	Junction proteins	Catenin like	CTNNAL1	catenin alpha like 1	1780	89	1.35002	4.46e-17	4.05e-15	0.409836	61	8727
Receptors	Ligands	LIF interleukin cytokine	LIF	LIF interleukin 6 family cytokine	1781	89	1.34404	4.46e-17	4.05e-15	0.409836	61	3976
Transcription factors	BHLH factors	Ahr-like family	AHR	aryl hydrocarbon receptor	1782	89	1.34149	4.46e-17	4.05e-15	0.409836	61	196
Co-nodes	Testis, sperm & spermatogenesis	Spermatogenesis associated	SPATA6	spermatogenesis associated 6	1783	89	1.34147	4.46e-17	4.05e-15	0.409836	61	54558
Enzymes	Acetyltransferases	Spermine (SAT)	SAT1	spermidine/spermine N1-acetyltransferase 1	1784	89	1.34016	4.46e-17	4.05e-15	0.409836	61	6303
Co-nodes	Leucine zipper	Leucine zipper transcription factor like	LZTFL1	leucine zipper transcription factor like 1	1785	89	1.33983	4.46e-17	4.05e-15	0.409836	61	54585
Co-nodes	Transcriptional coregulators	TLE	TLE4	TLE family member 4, transcriptional corepressor	1786	89	1.33954	4.46e-17	4.05e-15	0.409836	61	7091
Co-nodes	Zinc finger proteins	Zinc finger C2HC-type containing	ZC2HC1A	zinc finger C2HC-type containing 1A	1787	89	1.3363	4.46e-17	4.05e-15	0.409836	61	51101
Co-nodes	Coiled coil domain	RIB43A domain with coiled-coils	RIBC2	RIB43A domain with coiled-coils 2	1788	89	1.33441	4.46e-17	4.05e-15	0.409836	61	26150
Co-nodes	Coiled coil domain	Coiled-coil domain containing	CCDC191	coiled-coil domain containing 191	1789	89	1.33441	4.46e-17	4.05e-15	0.409836	61	57577
Enzymes	Monooxygenases	Molecule interacting with CasL proteins (MICAL)	MICAL3	microtubule associated monooxygenase, calponin and LIM domain containing 3	1790	89	1.33314	4.46e-17	4.05e-15	0.409836	61	57553
Co-nodes	Calcium associated	Annexin	ANXA2	annexin A2	1791	89	1.33301	4.46e-17	4.05e-15	0.409836	61	302
Co-nodes	Cytoskeleton components & regulators	TOG array regulator of axonemal microtubules	TOGARAM1	TOG array regulator of axonemal microtubules 1	1792	89	1.33053	4.46e-17	4.05e-15	0.409836	61	23116
Co-nodes	Other co-nodes	MPN domain containing	MPND	MPN domain containing	1793	89	1.32998	4.46e-17	4.05e-15	0.409836	61	84954
Enzymes	Methyltransferases	Histone-lysine N-methyltransferases (KMT)	KMT2C	lysine methyltransferase 2C	1794	89	1.32111	4.46e-17	4.05e-15	0.409836	61	58508
Co-nodes	MAGE domain	MAGED	MAGED1	MAGE family member D1	1795	89	1.32043	4.46e-17	4.05e-15	0.409836	61	9500		EMT gene
Co-nodes	Transporters & transport proteins	Solute carrier superfamily member	SLC25A33	solute carrier family 25 member 33	1796	89	1.31987	4.46e-17	4.05e-15	0.409836	61	84275
Transcription factors	ARID domain	ARID5 family	ARID5B	AT-rich interaction domain 5B	1797	89	1.31946	4.46e-17	4.05e-15	0.409836	61	84159
Enzymes	Monooxygenases	Methylsterol monooxygenases	MSMO1	methylsterol monooxygenase 1	1798	89	1.31929	4.46e-17	4.05e-15	0.409836	61	6307
Enzymes	Reductases	Ubiquinol-cytochrome c reductase core proteins	UQCRC1	ubiquinol-cytochrome c reductase core protein 1	1799	89	1.31557	4.46e-17	4.05e-15	0.409836	61	7384
Enzymes	Oxidoreductases	Renalase, FAD dependent amine oxidases	RNLS	renalase, FAD dependent amine oxidase	1800	89	1.31358	4.46e-17	4.05e-15	0.409836	61	55328
Enzymes	Reductases	Vitamin-K-epoxide (VKORC)	VKORC1	vitamin K epoxide reductase complex subunit 1	1801	89	1.31312	4.46e-17	4.05e-15	0.409836	61	79001
Co-nodes	Other co-nodes	Yippee like	YPEL3	yippee like 3	1802	89	1.31267	4.46e-17	4.05e-15	0.409836	61	83719
Co-nodes	Other co-nodes	5'-nucleotidase domain containing	NT5DC2	5'-nucleotidase domain containing 2	1803	89	1.31148	4.46e-17	4.05e-15	0.409836	61	64943
Co-nodes	Histones & histone associated	H2B clustered histone	H2BC5	H2B clustered histone 5	1804	89	1.31134	4.46e-17	4.05e-15	0.409836	61	3017
Co-nodes	Cytoskeleton components & regulators	Trafficking kinesin protein	TRAK1	trafficking kinesin protein 1	1805	89	1.31052	4.46e-17	4.05e-15	0.409836	61	22906
Co-nodes	Other co-nodes	TP53 target	TP53TG1	TP53 target 1	1806	89	1.30778	4.46e-17	4.05e-15	0.409836	61	11257
Co-nodes	Membrane proteins	Integral membrane protein	ITM2C	integral membrane protein 2C	1807	89	1.30766	4.46e-17	4.05e-15	0.409836	61	81618
Enzymes	Transferases	Aminomethyltransferases	AMT	aminomethyltransferase	1808	89	1.30547	4.46e-17	4.05e-15	0.409836	61	275
Co-nodes	Receptor associated factors	Inositol,4,5-trisphosphate receptor interacting protein	ITPRIP	inositol 1,4,5-trisphosphate receptor interacting protein	1809	89	1.30538	4.46e-17	4.05e-15	0.409836	61	85450
Enzymes	Ribonucleases	Ribonuclease K	RNASEK	ribonuclease K	1810	89	1.30459	4.46e-17	4.05e-15	0.409836	61	440400
Co-nodes	Kelch domain proteins	Kelch domain containing	KLHDC2	kelch domain containing 2	1811	89	1.30414	4.46e-17	4.05e-15	0.409836	61	23588
Co-nodes	Other co-nodes	Phosphatidylinositol glycan subunits (PIG)	PIGN	phosphatidylinositol glycan anchor biosynthesis class N	1812	89	1.30378	4.46e-17	4.05e-15	0.409836	61	23556
Enzymes	Other enzymes	Guanylate binding proteins (GBP)	GBP2	guanylate binding protein 2	1813	89	1.30318	4.46e-17	4.05e-15	0.409836	61	2634
Co-nodes	Other co-nodes	LysM domain containing	LYSMD2	LysM domain containing 2	1814	89	1.30158	4.46e-17	4.05e-15	0.409836	61	256586
Enzymes	Desaturases	Stearoyl-CoA 9-desaturases (SCD)	SCD	stearoyl-CoA desaturase	1815	89	1.30039	4.46e-17	4.05e-15	0.409836	61	6319
Co-nodes	Interacting proteins	Small VCP interacting protein	SVIP	small VCP interacting protein	1816	89	1.29939	4.46e-17	4.05e-15	0.409836	61	258010
Co-nodes	Membrane proteins	Transmembrane protein	TMEM62	transmembrane protein 62	1817	89	1.29901	4.46e-17	4.05e-15	0.409836	61	80021
Enzymes	Regulatory factors	Rho guanine nucleotide exchange factors	ITSN2	intersectin 2	1818	89	1.29784	4.46e-17	4.05e-15	0.409836	61	50618
Co-nodes	Nuclear proteins	Nuclear prelamin A recognition factor	NARF	nuclear prelamin A recognition factor	1819	89	1.29465	4.46e-17	4.05e-15	0.409836	61	26502
Receptors	G protein coupled receptors	G protein-coupled receptor	GPRC5A	G protein-coupled receptor class C group 5 member A	1820	89	1.29336	4.46e-17	4.05e-15	0.409836	61	9052
Enzymes	Peptidases	Zinc finger RANBP2-type containing	ZRANB1	zinc finger RANBP2-type containing 1	1821	89	1.29155	4.46e-17	4.05e-15	0.409836	61	54764
Co-nodes	Other co-nodes	CREB3 regulatory factor	CREBRF	CREB3 regulatory factor	1822	89	1.29138	4.46e-17	4.05e-15	0.409836	61	153222
Co-nodes	Transcriptional coregulators	RB transcriptional corepressor like	RBL2	RB transcriptional corepressor like 2	1823	89	1.29104	4.46e-17	4.05e-15	0.409836	61	5934
Co-nodes	Chromatin associated/remodellers	BAF chromatin remodeling complex subunit	BCL7C	BAF chromatin remodeling complex subunit BCL7C	1824	89	1.29076	4.46e-17	4.05e-15	0.409836	61	9274
Co-nodes	Cytoskeleton components & regulators	Obscurin like cytoskeletal adaptor	OBSL1	obscurin like cytoskeletal adaptor 1	1825	89	1.29069	4.46e-17	4.05e-15	0.409836	61	23363
Co-nodes	Cytoskeleton components & regulators	Keratin	KRT23	keratin 23	1826	89	1.29033	4.46e-17	4.05e-15	0.409836	61	25984
Co-nodes	Testis, sperm & spermatogenesis	Spermatogenesis associated	SPATA7	spermatogenesis associated 7	1827	89	1.28947	4.46e-17	4.05e-15	0.409836	61	55812
Enzymes	Aminoacyltransferases	Glutaminyl-peptide cyclotransferases (QPCT)	QPCT	glutaminyl-peptide cyclotransferase	1828	89	1.28818	4.46e-17	4.05e-15	0.409836	61	25797
Enzymes	Other enzymes	Argininosuccinate synthases	ASS1	argininosuccinate synthase 1	1829	89	1.28755	4.46e-17	4.05e-15	0.409836	61	445
Enzymes	Regulatory factors	Protein phosphatase 4 (PP4)	PPP4R1	protein phosphatase 4 regulatory subunit 1	1830	89	1.28643	4.46e-17	4.05e-15	0.409836	61	9989
Co-nodes	Exosome complex	Exosome component	EXOSC5	exosome component 5	1831	89	1.28548	4.46e-17	4.05e-15	0.409836	61	56915
Enzymes	Kinases	Phosphoglycerate kinases (PGK)	PGK1	phosphoglycerate kinase 1	1832	89	1.28547	4.46e-17	4.05e-15	0.409836	61	5230
Receptors	Ligands	Heparan sulfate proteoglycan	HSPG2	heparan sulfate proteoglycan 2	1833	89	1.28513	4.46e-17	4.05e-15	0.409836	61	3339
Receptors	Other receptors	Progesterone receptor membrane component	PGRMC1	progesterone receptor membrane component 1	1834	89	1.28504	4.46e-17	4.05e-15	0.409836	61	10857
Co-nodes	Other co-nodes	Rhomboid homolog	RHBDF2	rhomboid 5 homolog 2	1835	89	1.28356	4.46e-17	4.05e-15	0.409836	61	79651
Enzymes	GTPases	RAB, member RAS oncogene	RAB4A	RAB4A, member RAS oncogene family	1836	89	1.281	4.46e-17	4.05e-15	0.409836	61	5867
Co-nodes	Calcium associated	Hippocalcin like	HPCAL1	hippocalcin like 1	1837	89	1.28085	4.46e-17	4.05e-15	0.409836	61	3241
Co-nodes	Endosomal, lysosomal, ER & Golgi proteins	Golgi glycoprotein	GLG1	golgi glycoprotein 1	1838	89	1.28015	4.46e-17	4.05e-15	0.409836	61	2734
Enzymes	Glutathione transferases	Microsomal glutathione S-transferases (MGST)	MGST2	microsomal glutathione S-transferase 2	1839	89	1.27995	4.46e-17	4.05e-15	0.409836	61	4258
Co-nodes	Membrane proteins	Transmembrane protein	TMEM205	transmembrane protein 205	1840	89	1.27891	4.46e-17	4.05e-15	0.409836	61	374882
Receptors	G protein coupled receptors	Proteinase-activated receptors	F2RL1	F2R like trypsin receptor 1	1841	89	1.27803	4.46e-17	4.05e-15	0.409836	61	2150
Co-nodes	Micropeptides	Negative regulator of P-body association	NBDY	negative regulator of P-body association	1842	89	1.27802	4.46e-17	4.05e-15	0.409836	61	550643
Transcription factors	C2H2 Zn finger factors	RLF-like factor	ZNF654	zinc finger protein 654	1843	89	1.27673	4.46e-17	4.05e-15	0.409836	61	55279
Co-nodes	Other co-nodes	FGGY carbohydrate kinase domain containing	FGGY	FGGY carbohydrate kinase domain containing	1844	89	1.27655	4.46e-17	4.05e-15	0.409836	61	55277
Enzymes	Kinases	Phosphatidylinositol-4-phosphate 3 kinases (PIK3C)	PIK3C2B	phosphatidylinositol-4-phosphate 3-kinase catalytic subunit type 2 beta	1845	89	1.27642	4.46e-17	4.05e-15	0.409836	61	5287
Enzymes	E3 ubiquitin ligases	RING-type E3 ubiquitin transferases (UBR)	UBR1	ubiquitin protein ligase E3 component n-recognin 1	1846	89	1.27557	4.46e-17	4.05e-15	0.409836	61	197131
Receptors	Catalytic receptors	Integrins	ITGB4	integrin subunit beta 4	1847	89	1.27536	4.46e-17	4.05e-15	0.409836	61	3691		EMT gene
Co-nodes	Cytoskeleton components & regulators	Sarcoglycan	SGCB	sarcoglycan beta	1848	89	1.27512	4.46e-17	4.05e-15	0.409836	61	6443
Co-nodes	Membrane proteins	Tetraspanin	TSPAN4	tetraspanin 4	1849	89	1.27452	4.46e-17	4.05e-15	0.409836	61	7106
Enzymes	Oxidoreductases	Pyridine nucleotide-disulphide oxidoreductase domain	PYROXD2	pyridine nucleotide-disulphide oxidoreductase domain 2	1850	89	1.27435	4.46e-17	4.05e-15	0.409836	61	84795
Co-nodes	Calcium associated	Regulator of calcineurin	RCAN1	regulator of calcineurin 1	1851	89	1.27346	4.46e-17	4.05e-15	0.409836	61	1827
Co-nodes	RNA binding & RB motif proteins	RNA binding motif protein	RBM5	RNA binding motif protein 5	1852	89	1.27337	4.46e-17	4.05e-15	0.409836	61	10181
Receptors	Ligands	C-X-C motif chemokine ligand	CXCL16	C-X-C motif chemokine ligand 16	1853	89	1.27163	4.46e-17	4.05e-15	0.409836	61	58191		EMT gene
Co-nodes	Ankyrin repeat domain containing	Double zinc ribbon and ankyrin repeat domains	DZANK1	double zinc ribbon and ankyrin repeat domains 1	1854	89	1.27072	4.46e-17	4.05e-15	0.409836	61	55184
Enzymes	Acetyltransferases	Acyltransferases (ACAT)	ACAT1	acetyl-CoA acetyltransferase 1	1855	89	1.2699	4.46e-17	4.05e-15	0.409836	61	38
Co-nodes	Cell cycle, cell division & DNA repair	Cell division cycle associated	CDCA8	cell division cycle associated 8	1856	89	1.26962	4.46e-17	4.05e-15	0.409836	61	55143
Enzymes	Regulatory factors	NADPH oxidase organizer	NOXO1	NADPH oxidase organizer 1	1857	89	1.26875	4.46e-17	4.05e-15	0.409836	61	124056
Receptors	Ligands	Heat shock protein alpha class A member	HSP90AA1	heat shock protein 90 alpha family class A member 1	1858	89	1.26859	4.46e-17	4.05e-15	0.409836	61	3320		EMT gene
Enzymes	Regulatory factors	ArfGAP with SH3 domain, ankyrin repeat and PH domain	ASAP1	ArfGAP with SH3 domain, ankyrin repeat and PH domain 1	1859	89	1.26853	4.46e-17	4.05e-15	0.409836	61	50807
Co-nodes	Other co-nodes	Bardet-Biedl syndrome	BBS1	Bardet-Biedl syndrome 1	1860	89	1.2672	4.46e-17	4.05e-15	0.409836	61	582
Co-nodes	Transporters & transport proteins	Fc fragment of IgG receptor and transporter	FCGRT	Fc fragment of IgG receptor and transporter	1861	89	1.26708	4.46e-17	4.05e-15	0.409836	61	2217
Co-nodes	Other co-nodes	LYR motif containing	LYRM7	LYR motif containing 7	1862	89	1.26677	4.46e-17	4.05e-15	0.409836	61	90624
Co-nodes	Other co-nodes	Tetratricopeptide repeat domain	TTC12	tetratricopeptide repeat domain 12	1863	89	1.26648	4.46e-17	4.05e-15	0.409836	61	54970
Enzymes	Ribonucleases	Ribonuclease P (RPP)	RPP40	ribonuclease P/MRP subunit p40	1864	89	1.26607	4.46e-17	4.05e-15	0.409836	61	10799
Enzymes	Kinases	Mitogen-activated protein kinase kinase kinases (MAP3K)	MAP3K10	mitogen-activated protein kinase kinase kinase 10	1865	89	1.26586	4.46e-17	4.05e-15	0.409836	61	4294
Co-nodes	Testis, sperm & spermatogenesis	Spermatogenesis associated serine rich like	SPATS2L	spermatogenesis associated serine rich 2 like	1866	89	1.26514	4.46e-17	4.05e-15	0.409836	61	26010
Co-nodes	Bromodomain	Bromodomain and PHD finger containing	BRPF1	bromodomain and PHD finger containing 1	1867	89	1.26482	4.46e-17	4.05e-15	0.409836	61	7862
Enzymes	Reductases	Aldo-keto reductases (AKR)	AKR1A1	aldo-keto reductase family 1 member A1	1868	89	1.26465	4.46e-17	4.05e-15	0.409836	61	10327
Enzymes	E3 ubiquitin ligases	Transmembrane protein	TMEM129	transmembrane protein 129, E3 ubiquitin ligase	1869	89	1.26357	4.46e-17	4.05e-15	0.409836	61	92305
Enzymes	Dehydratases	GDP-mannose 4,6-dehydratases	GMDS	GDP-mannose 4,6-dehydratase	1870	89	1.26253	4.46e-17	4.05e-15	0.409836	61	2762
Co-nodes	Motility	Intraflagellar transport	IFT22	intraflagellar transport 22	1871	89	1.26047	4.46e-17	4.05e-15	0.409836	61	64792
Enzymes	Kinases	Membrane associated guanylate kinase, WW and PDZ domain containing	MAGI3	membrane associated guanylate kinase, WW and PDZ domain containing 3	1872	89	1.25987	4.46e-17	4.05e-15	0.409836	61	260425
Enzymes	Phosphatases	Non-receptor type (PTPN)	PTPN18	protein tyrosine phosphatase non-receptor type 18	1873	89	1.25952	4.46e-17	4.05e-15	0.409836	61	26469
Co-nodes	RNA binding & RB motif proteins	Paraspeckle component	PSPC1	paraspeckle component 1	1874	89	1.25846	4.46e-17	4.05e-15	0.409836	61	55269
Co-nodes	Membrane proteins	Transmembrane channel like	TMC4	transmembrane channel like 4	1875	89	1.25783	4.46e-17	4.05e-15	0.409836	61	147798
Co-nodes	Transporters & transport proteins	Solute carrier superfamily member	SLC30A1	solute carrier family 30 member 1	1876	89	1.25741	4.46e-17	4.05e-15	0.409836	61	7779
Co-nodes	Sterile alpha domain	Scm like with four mbt domains	SFMBT1	Scm like with four mbt domains 1	1877	89	1.25685	4.46e-17	4.05e-15	0.409836	61	51460
Enzymes	Kinases	Receptor-interacting protein kinases (RIPK)	RIPK1	receptor interacting serine/threonine kinase 1	1878	89	1.25606	4.46e-17	4.05e-15	0.409836	61	8737
Enzymes	Dehydrogenases	Glyceraldehyde-3-phosphate (GAPDH)	GAPDH	glyceraldehyde-3-phosphate dehydrogenase	1879	89	1.25526	4.46e-17	4.05e-15	0.409836	61	2597
Receptors	Ligands	Tectonic	TCTN1	tectonic family member 1	1880	89	1.25417	4.46e-17	4.05e-15	0.409836	61	79600
Enzymes	Deaminases	Guanine deaminases	GDA	guanine deaminase	1881	89	1.25413	4.46e-17	4.05e-15	0.409836	61	9615
Co-nodes	Other co-nodes	Peroxiredoxin like 2	PRXL2A	peroxiredoxin like 2A	1882	89	1.25098	4.46e-17	4.05e-15	0.409836	61	84293
Co-nodes	Differentiation proteins	Meteorin, glial cell differentiation regulator	METRN	meteorin, glial cell differentiation regulator	1883	89	1.25083	4.46e-17	4.05e-15	0.409836	61	79006
Co-nodes	Ribosomes & ribosome biogenesis	Ribosomal protein L	RPL15	ribosomal protein L15	1884	89	1.25014	4.46e-17	4.05e-15	0.409836	61	6138
Enzymes	Peptidases	Dipeptidyl-peptidases (DPP)	DPP3	dipeptidyl peptidase 3	1885	89	1.24945	4.46e-17	4.05e-15	0.409836	61	10072
Enzymes	Phosphatases	Phosphohistidine phosphatases	PHPT1	phosphohistidine phosphatase 1	1886	89	1.24922	4.46e-17	4.05e-15	0.409836	61	29085
Co-nodes	Other co-nodes	Murine double minute (MDM)	MDM4	MDM4 regulator of p53	1887	89	1.24795	4.46e-17	4.05e-15	0.409836	61	4194
Co-nodes	Kelch domain proteins	Kelch domain containing	KLHDC3	kelch domain containing 3	1888	89	1.24718	4.46e-17	4.05e-15	0.409836	61	116138
Transcription factors	C2H2 Zn finger factors	HINFP-like	ZFAT	zinc finger and AT-hook domain containing	1889	89	1.24702	4.46e-17	4.05e-15	0.409836	61	57623
Co-nodes	Other co-nodes	DALR anticodon binding domain containing	DALRD3	DALR anticodon binding domain containing 3	1890	89	1.24603	4.46e-17	4.05e-15	0.409836	61	55152
Co-nodes	Antisense RNAs	Dehydrogenase/reductases	DHRS4-AS1	DHRS4 antisense RNA 1	1891	89	1.24499	4.46e-17	4.05e-15	0.409836	61	55449
Enzymes	Protein disulfide isomerases	Thioredoxin related transmembrane proteins	TMX4	thioredoxin related transmembrane protein 4	1892	89	1.24419	4.46e-17	4.05e-15	0.409836	61	56255
Receptors	Catalytic receptors	Integrins	ITGA6	integrin subunit alpha 6	1893	89	1.24317	4.46e-17	4.05e-15	0.409836	61	3655		EMT gene
Co-nodes	Histones & histone associated	H2B clustered histone	H2BC12	H2B clustered histone 12	1894	89	1.24295	4.46e-17	4.05e-15	0.409836	61	85236
Co-nodes	Other co-nodes	Ras suppressor protein	RSU1	Ras suppressor protein 1	1895	89	1.24208	4.46e-17	4.05e-15	0.409836	61	6251
Co-nodes	Stress response factors	Heat shock protein (small)	HSPB1	heat shock protein family B (small) member 1	1896	89	1.24164	4.46e-17	4.05e-15	0.409836	61	3315		EMT gene
Enzymes	Glycosidases	Alpha-N-acetylgalactosaminidases	NAGA	alpha-N-acetylgalactosaminidase	1897	89	1.24157	4.46e-17	4.05e-15	0.409836	61	4668
Enzymes	Kinases	Cyclin-dependent kinases (CDK)	CDK5	cyclin dependent kinase 5	1898	89	1.24147	4.46e-17	4.05e-15	0.409836	61	1020
Enzymes	Regulatory factors	DDB1 and CUL4 associated factors	DCAF11	DDB1 and CUL4 associated factor 11	1899	89	1.24147	4.46e-17	4.05e-15	0.409836	61	80344
Enzymes	Deaminases	Reactive intermediate imine deaminase A homolog	RIDA	reactive intermediate imine deaminase A homolog	1900	89	1.24127	4.46e-17	4.05e-15	0.409836	61	10247
Co-nodes	Endosomal, lysosomal, ER & Golgi proteins	Glycosylated lysosomal membrane protein	GLMP	glycosylated lysosomal membrane protein	1901	89	1.24106	4.46e-17	4.05e-15	0.409836	61	112770
Enzymes	Methyltransferases	tRNA methyltransferases (TRMT)	TRMT10A	tRNA methyltransferase 10A	1902	89	1.2406	4.46e-17	4.05e-15	0.409836	61	93587
Enzymes	Kinases	Src kinases	LYN	LYN proto-oncogene, Src family tyrosine kinase	1903	89	1.23898	4.46e-17	4.05e-15	0.409836	61	4067
Enzymes	Regulatory factors	Protein phosphatase 1 (PP1)	PPP1R13B	protein phosphatase 1 regulatory subunit 13B	1904	89	1.23889	4.46e-17	4.05e-15	0.409836	61	23368
Co-nodes	Family with sequence similarity	Family with sequence similarity member	FAM149B1	family with sequence similarity 149 member B1	1905	89	1.23876	4.46e-17	4.05e-15	0.409836	61	317662
Receptors	Other receptors	Sigma receptors	TMEM97	transmembrane protein 97	1906	89	1.23836	4.46e-17	4.05e-15	0.409836	61	27346
Enzymes	Isomerases	Triosephosphate isomerases	TPI1	triosephosphate isomerase 1	1907	89	1.23833	4.46e-17	4.05e-15	0.409836	61	7167
Transcription factors	C2H2 Zn finger factors	Unclassified	ZNF101	zinc finger protein 101	1908	89	1.23678	4.46e-17	4.05e-15	0.409836	61	94039
Enzymes	Lipases	Patatin-like phospholipases domain-containing (PNPLA)	PNPLA6	patatin like phospholipase domain containing 6	1909	89	1.23606	4.46e-17	4.05e-15	0.409836	61	10908
Transcription factors	C2H2 Zn finger factors	Unclassified	ZNF184	zinc finger protein 184	1910	89	1.23561	4.46e-17	4.05e-15	0.409836	61	7738
Enzymes	Esterases	Abhydrolases domain containing (ABHD)	ABHD14B	abhydrolase domain containing 14B	1911	89	1.2355	4.46e-17	4.05e-15	0.409836	61	84836
Enzymes	Glycosyltransferases	Phosphatidylinositol glycan subunits (PIG)	PIGP	phosphatidylinositol glycan anchor biosynthesis class P	1912	89	1.23546	4.46e-17	4.05e-15	0.409836	61	51227
Co-nodes	Interacting proteins	TP53RK binding protein	TPRKB	TP53RK binding protein	1913	89	1.23527	4.46e-17	4.05e-15	0.409836	61	51002
Co-nodes	Cell cycle, cell division & DNA repair	X-ray repair cross complementing	XRCC1	X-ray repair cross complementing 1	1914	89	1.23498	4.46e-17	4.05e-15	0.409836	61	7515
Co-nodes	Membrane proteins	SID1 transmembrane	SIDT2	SID1 transmembrane family member 2	1915	89	1.2338	4.46e-17	4.05e-15	0.409836	61	51092
Transcription factors	C2H2 Zn finger factors	ZNF526-like	ZNF574	zinc finger protein 574	1916	89	1.23372	4.46e-17	4.05e-15	0.409836	61	64763
Co-nodes	Membrane proteins	Transmembrane protein	TMEM268	transmembrane protein 268	1917	89	1.23308	4.46e-17	4.05e-15	0.409836	61	203197
Co-nodes	RNA binding & RB motif proteins	RNA binding motif protein	RBM6	RNA binding motif protein 6	1918	89	1.2319	4.46e-17	4.05e-15	0.409836	61	10180
Co-nodes	Receptor associated factors	Glutamate ionotropic receptor NMDA type subunit associated protein	GRINA	glutamate ionotropic receptor NMDA type subunit associated protein 1	1919	89	1.23129	4.46e-17	4.05e-15	0.409836	61	2907
Enzymes	Peptidylprolyl isomerases	Peptidyl-prolyl cis-trans isomerases (PPI)	PPIF	peptidylprolyl isomerase F	1920	89	1.23103	4.46e-17	4.05e-15	0.409836	61	10105
Co-nodes	Cell cycle, cell division & DNA repair	MutS homolog	MSH3	mutS homolog 3	1921	89	1.23097	4.46e-17	4.05e-15	0.409836	61	4437
Enzymes	Lipases	Phospholipase B domain containing	PLBD1	phospholipase B domain containing 1	1922	89	1.23027	4.46e-17	4.05e-15	0.409836	61	79887
Co-nodes	Translation factors	Eukaryotic translation elongation factor	EEF1G	eukaryotic translation elongation factor 1 gamma	1923	89	1.23016	4.46e-17	4.05e-15	0.409836	61	1937
Enzymes	Other enzymes	Glutaminases (GLS)	GLS	glutaminase	1924	89	1.2296	4.46e-17	4.05e-15	0.409836	61	2744
Co-nodes	Other co-nodes	Reactive oxygen species modulator	ROMO1	reactive oxygen species modulator 1	1925	89	1.22903	4.46e-17	4.05e-15	0.409836	61	140823
Transcription factors	C2H2 Zn finger factors	Unclassified	ZNF787	zinc finger protein 787	1926	89	1.22886	4.46e-17	4.05e-15	0.409836	61	126208
Co-nodes	Transporters & transport proteins	Solute carrier superfamily member	SLC8B1	solute carrier family 8 member B1	1927	89	1.22879	4.46e-17	4.05e-15	0.409836	61	80024
Co-nodes	Cell cycle, cell division & DNA repair	Centrosomal protein	CEP350	centrosomal protein 350	1928	89	1.2281	4.46e-17	4.05e-15	0.409836	61	9857
Co-nodes	Other co-nodes	Deleted in lymphocytic leukemia	DLEU1	deleted in lymphocytic leukemia 1	1929	89	1.22757	4.46e-17	4.05e-15	0.409836	61	10301
Enzymes	Deacetylases	Sirtuins (SIRT)	SIRT2	sirtuin 2	1930	89	1.22693	4.46e-17	4.05e-15	0.409836	61	22933
Co-nodes	Endosomal, lysosomal, ER & Golgi proteins	Vacuolar protein sorting homolog	VPS41	VPS41 subunit of HOPS complex	1931	89	1.22611	4.46e-17	4.05e-15	0.409836	61	27072
Transcription factors	E2F/FOX	E2F	E2F6	E2F transcription factor 6	1932	89	1.22448	4.46e-17	4.05e-15	0.409836	61	1876
Co-nodes	Transporters & transport proteins	Solute carrier superfamily member	SLC44A3	solute carrier family 44 member 3	1933	89	1.22419	4.46e-17	4.05e-15	0.409836	61	126969
Enzymes	Dehydrogenases	Isocitrate (IDH)	IDH3B	isocitrate dehydrogenase (NAD(+)) 3 non-catalytic subunit beta	1934	89	1.22415	4.46e-17	4.05e-15	0.409836	61	3420
Co-nodes	Lectins	Lectin, mannose binding	LMAN2	lectin, mannose binding 2	1935	89	1.2241	4.46e-17	4.05e-15	0.409836	61	10960
Co-nodes	Coiled coil domain	Lysine rich coiled-coil	KRCC1	lysine rich coiled-coil 1	1936	89	1.22374	4.46e-17	4.05e-15	0.409836	61	51315
Enzymes	Dehydrogenases	17 beta hydroxysteroid dehydrogenases	HSD17B10	hydroxysteroid 17-beta dehydrogenase 10	1937	89	1.22301	4.46e-17	4.05e-15	0.409836	61	3028
Enzymes	Dehydrogenases	Dehydrogenase/reductases	DHRS13	dehydrogenase/reductase 13	1938	89	1.2224	4.46e-17	4.05e-15	0.409836	61	147015
Enzymes	Lyases	Enoyl-CoA hydratase, short chain	ECHS1	enoyl-CoA hydratase, short chain 1	1939	89	1.2213	4.46e-17	4.05e-15	0.409836	61	1892
Co-nodes	Interacting proteins	YY1 associated protein	YY1AP1	YY1 associated protein 1	1940	89	1.22105	4.46e-17	4.05e-15	0.409836	61	55249
Enzymes	E2 ubiquitin conjugating enzymes	Ubiquitin conjugating enzymes E2 (UBE2)	AKTIP	AKT interacting protein	1941	89	1.22096	4.46e-17	4.05e-15	0.409836	61	64400
Receptors	Nuclear receptors	Vitamin D receptor	VDR	vitamin D receptor	1942	89	1.22056	4.46e-17	4.05e-15	0.409836	61	7421		EMT gene
Enzymes	Other enzymes	Nitrilases	NIT2	nitrilase family member 2	1943	89	1.22027	4.46e-17	4.05e-15	0.409836	61	56954
Co-nodes	Lipid metabolism	Apolipoprotein	APOO	apolipoprotein O	1944	89	1.21957	4.46e-17	4.05e-15	0.409836	61	79135
Transcription factors	C2H2 Zn finger factors	ZNF500-like factor	ZSCAN29	zinc finger and SCAN domain containing 29	1945	89	1.21908	4.46e-17	4.05e-15	0.409836	61	146050
Enzymes	Methyltransferases	SET domain-containing (SETD)	SETDB1	SET domain bifurcated histone lysine methyltransferase 1	1946	89	1.21883	4.46e-17	4.05e-15	0.409836	61	9869
Enzymes	Dehydrogenases	Alcohol dehydrogenases (ADH)	ADH5	alcohol dehydrogenase 5 (class III), chi polypeptide	1947	89	1.2188	4.46e-17	4.05e-15	0.409836	61	128
Transcription factors	C2H2 Zn finger factors	Unclassified	ZNF438	zinc finger protein 438	1948	89	1.21864	4.46e-17	4.05e-15	0.409836	61	220929
Enzymes	Kinases	MAP kinases signal-integrating kinases (MKNK)	MKNK2	MAPK interacting serine/threonine kinase 2	1949	89	1.21768	4.46e-17	4.05e-15	0.409836	61	2872
Co-nodes	Ribosomes & ribosome biogenesis	Mitochondrial ribosomal protein	MRPS14	mitochondrial ribosomal protein S14	1950	89	1.21711	4.46e-17	4.05e-15	0.409836	61	63931
Co-nodes	Other co-nodes	PYD and CARD domain containing	PYCARD	PYD and CARD domain containing	1951	89	1.21672	4.46e-17	4.05e-15	0.409836	61	29108
Co-nodes	RNA binding & RB motif proteins	RNA binding motif protein	RBM4B	RNA binding motif protein 4B	1952	89	1.21668	4.46e-17	4.05e-15	0.409836	61	83759
Co-nodes	Substrate proteins	Cdk5 and Abl enzyme substrate	CABLES2	Cdk5 and Abl enzyme substrate 2	1953	89	1.21629	4.46e-17	4.05e-15	0.409836	61	81928
Enzymes	CoA carboxylases	Methylcrotonoyl-CoA carboxylases (MCCC)	MCCC1	methylcrotonoyl-CoA carboxylase 1	1954	89	1.21512	4.46e-17	4.05e-15	0.409836	61	56922
Co-nodes	Endosomal, lysosomal, ER & Golgi proteins	Syntaxin	STX8	syntaxin 8	1955	89	1.2142	4.46e-17	4.05e-15	0.409836	61	9482
Enzymes	Acyltransferases	Zinc finger DHHC domain-containing (ZDHHC)	ZDHHC23	zinc finger DHHC-type palmitoyltransferase 23	1956	89	1.21415	4.46e-17	4.05e-15	0.409836	61	254887
Co-nodes	Amyloid proteins	Amyloid beta precursor like protein	APLP2	amyloid beta precursor like protein 2	1957	89	1.21385	4.46e-17	4.05e-15	0.409836	61	334
Enzymes	Glycosyltransferases	Phosphatidylinositol glycan subunits (PIG)	PIGH	phosphatidylinositol glycan anchor biosynthesis class H	1958	89	1.21379	4.46e-17	4.05e-15	0.409836	61	5283
Enzymes	Reductases	Ubiquinol-cytochrome c reductase, complex III subunits	UQCR10	ubiquinol-cytochrome c reductase, complex III subunit X	1959	89	1.21377	4.46e-17	4.05e-15	0.409836	61	29796
Co-nodes	Adhesion molecules	Nectin cell adhesion molecule	NECTIN2	nectin cell adhesion molecule 2	1960	89	1.21321	4.46e-17	4.05e-15	0.409836	61	5819
Co-nodes	Transporters & transport proteins	Major facilitator superfamily domain containing	MFSD10	major facilitator superfamily domain containing 10	1961	89	1.21111	4.46e-17	4.05e-15	0.409836	61	10227
Enzymes	Dioxygenases	Alkylated DNA repair protein alkB homolog (ALKBH)	ALKBH6	alkB homolog 6	1962	89	1.21091	4.46e-17	4.05e-15	0.409836	61	84964
Co-nodes	Interacting proteins	VOPP1 WW domain binding protein	VOPP1	VOPP1 WW domain binding protein	1963	89	1.21088	4.46e-17	4.05e-15	0.409836	61	81552
Receptors	Other receptors	Renin receptor	ATP6AP2	ATPase H+ transporting accessory protein 2	1964	89	1.2108	4.46e-17	4.05e-15	0.409836	61	10159
Enzymes	Demethylases	Jumonji domain containing	JMJD7	jumonji domain containing 7	1965	89	1.21026	4.46e-17	4.05e-15	0.409836	61	100137047
Enzymes	Glycosyltransferases	Polypeptide GalNAc transferases (GALNT)	GALNT5	polypeptide N-acetylgalactosaminyltransferase 5	1966	89	1.20962	4.46e-17	4.05e-15	0.409836	61	11227
Enzymes	Peptidases	Archaelysin metallopeptidases	AMZ2	archaelysin family metallopeptidase 2	1967	89	1.20934	4.46e-17	4.05e-15	0.409836	61	51321
Co-nodes	Cell cycle, cell division & DNA repair	Dynein intermediate chain	DYNC2I1	dynein 2 intermediate chain 1	1968	89	1.20897	4.46e-17	4.05e-15	0.409836	61	55112
Receptors	G protein coupled receptors	Receptor accessory protein	REEP5	receptor accessory protein 5	1969	89	1.20815	4.46e-17	4.05e-15	0.409836	61	7905
Transcription factors	C2H2 Zn finger factors	ZNF75-like zinc finger factor	ZNF213	zinc finger protein 213	1970	89	1.20786	4.46e-17	4.05e-15	0.409836	61	7760
Co-nodes	Cell cycle, cell division & DNA repair	Kinetochore localized astrin (SPAG5) binding protein	KNSTRN	kinetochore localized astrin (SPAG5) binding protein	1971	89	1.20726	4.46e-17	4.05e-15	0.409836	61	90417
Transcription factors	E2F/FOX	E2F	E2F4	E2F transcription factor 4	1972	89	1.20684	4.46e-17	4.05e-15	0.409836	61	1874
Co-nodes	Proteasome	Proteasome activator subunit	PSME1	proteasome activator subunit 1	1973	89	1.20684	4.46e-17	4.05e-15	0.409836	61	5720
Co-nodes	Other co-nodes	Tetratricopeptide repeat domain	TTC8	tetratricopeptide repeat domain 8	1974	89	1.20683	4.46e-17	4.05e-15	0.409836	61	123016
Transcription factors	Homeo domain	ZHX	ZNF710	zinc finger protein 710	1975	89	1.20646	4.46e-17	4.05e-15	0.409836	61	374655
Co-nodes	Other co-nodes	5'-nucleotidase domain containing	NT5DC1	5'-nucleotidase domain containing 1	1976	89	1.20619	4.46e-17	4.05e-15	0.409836	61	221294
Co-nodes	WD repeat proteins	WD repeat domain	WDR48	WD repeat domain 48	1977	89	1.20611	4.46e-17	4.05e-15	0.409836	61	57599
Co-nodes	Transcriptional coregulators	Integrator complex subunit	INTS12	integrator complex subunit 12	1978	89	1.2061	4.46e-17	4.05e-15	0.409836	61	57117
Ion channels	Voltage gated ion channels	Potassium channel tetramerization domain containing	KCTD6	potassium channel tetramerization domain containing 6	1979	89	1.2049	4.46e-17	4.05e-15	0.409836	61	200845
Enzymes	Transferases	Coenzyme Q	COQ10A	coenzyme Q10A	1980	89	1.20465	4.46e-17	4.05e-15	0.409836	61	93058
Co-nodes	Other co-nodes	ATP synthase c subunit lysine N-methyltransferase	ATPSCKMT	ATP synthase c subunit lysine N-methyltransferase	1981	89	1.20454	4.46e-17	4.05e-15	0.409836	61	134145
Co-nodes	Endosomal, lysosomal, ER & Golgi proteins	Signal peptidase complex subunit	SPCS1	signal peptidase complex subunit 1	1982	89	1.20382	4.46e-17	4.05e-15	0.409836	61	28972
Enzymes	Regulatory factors	Protein phosphatase 2 (PP2)	PPP2R5B	protein phosphatase 2 regulatory subunit B'beta	1983	89	1.20365	4.46e-17	4.05e-15	0.409836	61	5526
Co-nodes	Proteasome	COP9 signalosome subunit	COPS6	COP9 signalosome subunit 6	1984	89	1.20281	4.46e-17	4.05e-15	0.409836	61	10980
Enzymes	GTPases	RAB, member RAS oncogene	RAB11A	RAB11A, member RAS oncogene family	1985	89	1.20258	4.46e-17	4.05e-15	0.409836	61	8766
Ion channels	Other ion channels	Voltage dependent anion channel	VDAC3	voltage dependent anion channel 3	1986	89	1.20257	4.46e-17	4.05e-15	0.409836	61	7419
Co-nodes	Coiled coil domain	Coiled-coil domain containing	CCDC84	coiled-coil domain containing 84	1987	89	1.20205	4.46e-17	4.05e-15	0.409836	61	338657
Co-nodes	Calcium associated	Calumenin	CALU	calumenin	1988	89	1.2019	4.46e-17	4.05e-15	0.409836	61	813
Enzymes	Regulatory factors	Cyclin-dependent kinase inhibitors (CDKN)	CDKN2A	cyclin dependent kinase inhibitor 2A	1989	89	1.2017	4.46e-17	4.05e-15	0.409836	61	1029		EMT gene
Enzymes	Regulatory factors	Cyclins (CCN)	CCNG1	cyclin G1	1990	89	1.20152	4.46e-17	4.05e-15	0.409836	61	900
Enzymes	Long chain fatty acid CoA ligases	Long-chain acyl-CoA synthetases (ACSL)	ACSL5	acyl-CoA synthetase long chain family member 5	1991	89	1.20143	4.46e-17	4.05e-15	0.409836	61	51703
Enzymes	Dehydrogenases	Pyruvate (PDH)	PDHB	pyruvate dehydrogenase E1 subunit beta	1992	89	1.20143	4.46e-17	4.05e-15	0.409836	61	5162
Co-nodes	Ribosomes & ribosome biogenesis	Ribosomal RNA processing	RRP15	ribosomal RNA processing 15 homolog	1993	89	1.20119	4.46e-17	4.05e-15	0.409836	61	51018
Enzymes	Lyases	AU RNA binding methylglutaconyl-CoA hydratases	AUH	AU RNA binding methylglutaconyl-CoA hydratase	1994	89	1.20091	4.46e-17	4.05e-15	0.409836	61	549
Enzymes	Oxidoreductases	NADH:ubiquinone oxidoreductase subunits	NDUFA3	NADH:ubiquinone oxidoreductase subunit A3	1995	89	1.20067	4.46e-17	4.05e-15	0.409836	61	4696
Enzymes	Nucleotidyltransferases	DNA-directed DNA polymerases (POL)	POLE4	DNA polymerase epsilon 4, accessory subunit	1996	89	1.19995	4.46e-17	4.05e-15	0.409836	61	56655
Co-nodes	Open reading frame genes	Uncharacterized	CXorf56	chromosome X open reading frame 56	1997	89	1.19841	4.46e-17	4.05e-15	0.409836	61	63932
Enzymes	Glycosyltransferases	Polypeptide GalNAc transferases (GALNT)	GALNT12	polypeptide N-acetylgalactosaminyltransferase 12	1998	89	1.19834	4.46e-17	4.05e-15	0.409836	61	79695
Enzymes	GTPases	RAS and EF-hand domain containing	RASEF	RAS and EF-hand domain containing	1999	89	1.19782	4.46e-17	4.05e-15	0.409836	61	158158
Co-nodes	Nuclear proteins	Gem nuclear organelle associated protein	GEMIN5	gem nuclear organelle associated protein 5	2000	89	1.19751	4.46e-17	4.05e-15	0.409836	61	25929
Enzymes	Peptidases	Signal peptidases (SEC)	SEC11A	SEC11 homolog A, signal peptidase complex subunit	2001	89	1.19671	4.46e-17	4.05e-15	0.409836	61	23478
Co-nodes	Apoptosis & apoptosis regulators	BCL2 associated agonist of cell death	BAD	BCL2 associated agonist of cell death	2002	89	1.19655	4.46e-17	4.05e-15	0.409836	61	572
Co-nodes	Exocyst complex	Exocyst complex component	EXOC4	exocyst complex component 4	2003	89	1.19623	4.46e-17	4.05e-15	0.409836	61	60412
Co-nodes	Cytoskeleton components & regulators	Actin binding transcription modulator	ABITRAM	actin binding transcription modulator	2004	89	1.19599	4.46e-17	4.05e-15	0.409836	61	54942
Enzymes	Glycosidases	Alpha-L-fucosidases (FUCA)	FUCA1	alpha-L-fucosidase 1	2005	89	1.19569	4.46e-17	4.05e-15	0.409836	61	2517
Co-nodes	Other co-nodes	Cellular repressor of E1A stimulated genes	CREG1	cellular repressor of E1A stimulated genes 1	2006	89	1.19538	4.46e-17	4.05e-15	0.409836	61	8804
Co-nodes	Chromatin associated/remodellers	Heterochromatin protein binding protein	HP1BP3	heterochromatin protein 1 binding protein 3	2007	89	1.19503	4.46e-17	4.05e-15	0.409836	61	50809
Co-nodes	Ribonucleoproteins	Heterogeneous nuclear ribonucleoprotein	HNRNPM	heterogeneous nuclear ribonucleoprotein M	2008	89	1.19491	4.46e-17	4.05e-15	0.409836	61	4670
Co-nodes	Kazusa DNA Research Institute	Kasuza DNA Research Institute genes	KIAA0895L	KIAA0895 like	2009	89	1.19406	4.46e-17	4.05e-15	0.409836	61	653319
Co-nodes	Transporters & transport proteins	Solute carrier superfamily member	SLC35A5	solute carrier family 35 member A5	2010	89	1.19395	4.46e-17	4.05e-15	0.409836	61	55032
Enzymes	Cyclases	Adenylate cyclases (ADCY)	ADCY6	adenylate cyclase 6	2011	89	1.19335	4.46e-17	4.05e-15	0.409836	61	112
Receptors	Ligands	Paraoxonases (PON)	PON2	paraoxonase 2	2012	89	1.19307	4.46e-17	4.05e-15	0.409836	61	5445
Enzymes	Transferases	DPAGT	DPAGT1	dolichyl-phosphate N-acetylglucosaminephosphotransferase 1	2013	89	1.1917	4.46e-17	4.05e-15	0.409836	61	1798
Enzymes	Methyltransferases	NOL1/NOP2/Sun domain (NSUN)	NSUN2	NOP2/Sun RNA methyltransferase 2	2014	89	1.19077	4.46e-17	4.05e-15	0.409836	61	54888
Enzymes	Oxidoreductases	NADH:ubiquinone oxidoreductase subunits	NDUFA12	NADH:ubiquinone oxidoreductase subunit A12	2015	89	1.1901	4.46e-17	4.05e-15	0.409836	61	55967
Co-nodes	Cell cycle, cell division & DNA repair	CDC42 effector protein	CDC42EP5	CDC42 effector protein 5	2016	89	1.18923	4.46e-17	4.05e-15	0.409836	61	148170
Enzymes	Glycosyltransferases	Dolichyl-diphosphooligosaccharide-proteins glycotransferases subunits (STT3)	STT3A	STT3 oligosaccharyltransferase complex catalytic subunit A	2017	89	1.18902	4.46e-17	4.05e-15	0.409836	61	3703
Co-nodes	Transcriptional coregulators	ASXL transcriptional regulator	ASXL1	ASXL transcriptional regulator 1	2018	89	1.18896	4.46e-17	4.05e-15	0.409836	61	171023
Co-nodes	Calcium associated	RAB, member RAS oncogene	RAB11FIP3	RAB11 family interacting protein 3	2019	89	1.18889	4.46e-17	4.05e-15	0.409836	61	9727
Co-nodes	Transcriptional coregulators	TBL1X receptor	TBL1XR1	TBL1X receptor 1	2020	89	1.18606	4.46e-17	4.05e-15	0.409836	61	79718
Transcription factors	BHLH factors	SREBP factor	SREBF2	sterol regulatory element binding transcription factor 2	2021	89	1.18601	4.46e-17	4.05e-15	0.409836	61	6721
Co-nodes	Ribosomes & ribosome biogenesis	Ribosomal L24 domain containing	RSL24D1	ribosomal L24 domain containing 1	2022	89	1.18579	4.46e-17	4.05e-15	0.409836	61	51187
Co-nodes	RNA binding & RB motif proteins	Poly(A) binding protein interacting protein	PAIP2	poly(A) binding protein interacting protein 2	2023	89	1.1851	4.46e-17	4.05e-15	0.409836	61	51247
Co-nodes	Antisense RNAs	Proteasome 20S subunit	PSMA3-AS1	PSMA3 antisense RNA 1	2024	89	1.18449	4.46e-17	4.05e-15	0.409836	61	379025
Co-nodes	Kelch domain proteins	Kelch like	KLHL7	kelch like family member 7	2025	89	1.18388	4.46e-17	4.05e-15	0.409836	61	55975
Enzymes	Methyltransferases	Acidic residue methyltransferases	ARMT1	acidic residue methyltransferase 1	2026	89	1.1834	4.46e-17	4.05e-15	0.409836	61	79624
Co-nodes	F box domain	F-box protein	FBXO16	F-box protein 16	2027	89	1.18295	4.46e-17	4.05e-15	0.409836	61	157574
Co-nodes	Coiled coil domain	Coiled-coil domain containing	CCDC137	coiled-coil domain containing 137	2028	89	1.1813	4.46e-17	4.05e-15	0.409836	61	339230
Enzymes	Demethylases	Histone-H3-lysine-36 demethylases (KDM)	KDM3B	lysine demethylase 3B	2029	89	1.17982	4.46e-17	4.05e-15	0.409836	61	51780
Enzymes	Regulatory factors	ArfGAP with SH3 domain, ankyrin repeat and PH domain	ASAP2	ArfGAP with SH3 domain, ankyrin repeat and PH domain 2	2030	89	1.17978	4.46e-17	4.05e-15	0.409836	61	8853
Co-nodes	Histones & histone associated	L3MBTL histone methyl-lysine binding protein	L3MBTL2	L3MBTL histone methyl-lysine binding protein 2	2031	89	1.179	4.46e-17	4.05e-15	0.409836	61	83746
Co-nodes	Endosomal, lysosomal, ER & Golgi proteins	Component of oligomeric golgi complex	COG4	component of oligomeric golgi complex 4	2032	89	1.17899	4.46e-17	4.05e-15	0.409836	61	25839
Co-nodes	Membrane proteins	TM2 domain containing	TM2D1	TM2 domain containing 1	2033	89	1.17862	4.46e-17	4.05e-15	0.409836	61	83941
Co-nodes	Open reading frame genes	Uncharacterized	C11orf58	chromosome 11 open reading frame 58	2034	89	1.17859	4.46e-17	4.05e-15	0.409836	61	10944
Co-nodes	Leucine zipper	Leucine zipper tumor suppressor	LZTS3	leucine zipper tumor suppressor family member 3	2035	89	1.1783	4.46e-17	4.05e-15	0.409836	61	9762
Enzymes	Synthases	6-pyruvoyltetrahydropterin synthases	PTS	6-pyruvoyltetrahydropterin synthase	2036	89	1.17814	4.46e-17	4.05e-15	0.409836	61	5805
Co-nodes	Cell cycle, cell division & DNA repair	Anaphase promoting complex subunit	ANAPC11	anaphase promoting complex subunit 11	2037	89	1.17773	4.46e-17	4.05e-15	0.409836	61	51529
Enzymes	E3 ubiquitin ligases	Baculoviral IAP repeat-containing (BIRC)	CBLL1	Cbl proto-oncogene like 1	2038	89	1.17743	4.46e-17	4.05e-15	0.409836	61	79872
Co-nodes	GTP binding	Developmentally regulated GTP binding protein	DRG1	developmentally regulated GTP binding protein 1	2039	89	1.17691	4.46e-17	4.05e-15	0.409836	61	4733
Co-nodes	RNA binding & RB motif proteins	Meiosis regulator and mRNA stability factor	MARF1	meiosis regulator and mRNA stability factor 1	2040	89	1.17603	4.46e-17	4.05e-15	0.409836	61	9665
Co-nodes	Other co-nodes	BCL2 interacting protein	BNIP2	BCL2 interacting protein 2	2041	89	1.17536	4.46e-17	4.05e-15	0.409836	61	663
Enzymes	Kinases	Selenophosphate synthases kinases (SEPHS)	SEPHS2	selenophosphate synthetase 2	2042	89	1.17519	4.46e-17	4.05e-15	0.409836	61	22928
Co-nodes	RNA binding & RB motif proteins	BCAS2 pre-mRNA processing factor	BCAS2	BCAS2 pre-mRNA processing factor	2043	89	1.17481	4.46e-17	4.05e-15	0.409836	61	10286
Co-nodes	Other co-nodes	DSN1 component of MIS12 kinetochore complex	DSN1	DSN1 component of MIS12 kinetochore complex	2044	89	1.17309	4.46e-17	4.05e-15	0.409836	61	79980
Co-nodes	Chaperones	Prefoldin subunit	PFDN4	prefoldin subunit 4	2045	89	1.17256	4.46e-17	4.05e-15	0.409836	61	5203
Co-nodes	Endosomal, lysosomal, ER & Golgi proteins	Charged multivesicular body protein	CHMP2A	charged multivesicular body protein 2A	2046	89	1.17231	4.46e-17	4.05e-15	0.409836	61	27243
Co-nodes	Karyopherins	Karyopherin subunit	KPNA3	karyopherin subunit alpha 3	2047	89	1.1722	4.46e-17	4.05e-15	0.409836	61	3839
Enzymes	Dehydrogenases	17 beta hydroxysteroid dehydrogenases	HSD17B7	hydroxysteroid 17-beta dehydrogenase 7	2048	89	1.17168	4.46e-17	4.05e-15	0.409836	61	51478
Co-nodes	Other co-nodes	Staphylococcal nuclease and tudor domain containing	SND1	staphylococcal nuclease and tudor domain containing 1	2049	89	1.17121	4.46e-17	4.05e-15	0.409836	61	27044
Co-nodes	RNA binding & RB motif proteins	tRNA selenocysteine associated protein	TRNAU1AP	tRNA selenocysteine 1 associated protein 1	2050	89	1.17033	4.46e-17	4.05e-15	0.409836	61	54952
Co-nodes	Mitochondrial components	Inner membrane mitochondrial protein	IMMT	inner membrane mitochondrial protein	2051	89	1.17016	4.46e-17	4.05e-15	0.409836	61	10989
Co-nodes	Adaptor proteins	Adaptor related protein complex subunits	AP1G2	adaptor related protein complex 1 subunit gamma 2	2052	89	1.16991	4.46e-17	4.05e-15	0.409836	61	8906
Co-nodes	Other co-nodes	IK cytokine	IK	IK cytokine	2053	89	1.16963	4.46e-17	4.05e-15	0.409836	61	3550
Co-nodes	Histones & histone associated	H2A.Z variant histone	H2AZ2	H2A.Z variant histone 2	2054	89	1.16915	4.46e-17	4.05e-15	0.409836	61	94239
Enzymes	Lyases	Glyoxalase domain containing	GLOD4	glyoxalase domain containing 4	2055	89	1.16902	4.46e-17	4.05e-15	0.409836	61	51031
Co-nodes	WD repeat proteins	WD repeat domain	WDR75	WD repeat domain 75	2056	89	1.16894	4.46e-17	4.05e-15	0.409836	61	84128
Co-nodes	Calcium associated	Annexin	ANXA11	annexin A11	2057	89	1.16673	4.46e-17	4.05e-15	0.409836	61	311
Enzymes	Regulatory factors	ACD shelterin complex subunit and telomerase recruitment factors	ACD	ACD shelterin complex subunit and telomerase recruitment factor	2058	89	1.16609	4.46e-17	4.05e-15	0.409836	61	65057
Enzymes	Peroxidases	Peroxiredoxins (PRDX)	PRDX1	peroxiredoxin 1	2059	89	1.16607	4.46e-17	4.05e-15	0.409836	61	5052		EMT gene
Enzymes	Oxidases	Cytochrome c oxidase subunit	COX6C	cytochrome c oxidase subunit 6C	2060	89	1.16468	4.46e-17	4.05e-15	0.409836	61	1345
Co-nodes	Interacting proteins	Synapse associated protein	SYAP1	synapse associated protein 1	2061	89	1.16409	4.46e-17	4.05e-15	0.409836	61	94056
Enzymes	Kinases	Hippo/MST kinases	STK26	serine/threonine kinase 26	2062	89	1.16342	4.46e-17	4.05e-15	0.409836	61	51765
Co-nodes	Pleckstrin domain	Pleckstrin	PLEK2	pleckstrin 2	2063	89	1.16316	4.46e-17	4.05e-15	0.409836	61	26499
Co-nodes	Chaperones	BAG cochaperone	BAG6	BAG cochaperone 6	2064	89	1.16214	4.46e-17	4.05e-15	0.409836	61	7917
Co-nodes	Open reading frame genes	Uncharacterized	C5orf51	chromosome 5 open reading frame 51	2065	89	1.16186	4.46e-17	4.05e-15	0.409836	61	285636
Enzymes	Other enzymes	O-acyl-ADP-ribose deacylases	OARD1	O-acyl-ADP-ribose deacylase 1	2066	89	1.16167	4.46e-17	4.05e-15	0.409836	61	221443
Enzymes	Regulatory factors	Rho GTPase activating proteins	ARHGAP12	Rho GTPase activating protein 12	2067	89	1.16018	4.46e-17	4.05e-15	0.409836	61	94134
Enzymes	E3 ubiquitin ligases	Checkpoint with forkhead and ring finger domains	CHFR	checkpoint with forkhead and ring finger domains	2068	89	1.15944	4.46e-17	4.05e-15	0.409836	61	55743
Enzymes	Deacetylases	Sirtuins (SIRT)	SIRT6	sirtuin 6	2069	89	1.15753	4.46e-17	4.05e-15	0.409836	61	51548
Co-nodes	Proteasome	COP9 signalosome subunit	COPS8	COP9 signalosome subunit 8	2070	89	1.15734	4.46e-17	4.05e-15	0.409836	61	10920
Transcription factors	Homeo domain	TGIF	TGIF1	TGFB induced factor homeobox 1	2071	89	1.15652	4.46e-17	4.05e-15	0.409836	61	7050
Co-nodes	Lipid metabolism	ATPase transporter	ATP8B1	ATPase phospholipid transporting 8B1	2072	89	1.1564	4.46e-17	4.05e-15	0.409836	61	5205
Co-nodes	Cytoskeleton components & regulators	Integrin subunit binding protein	ITGB1BP1	integrin subunit beta 1 binding protein 1	2073	89	1.15623	4.46e-17	4.05e-15	0.409836	61	9270
Co-nodes	Membrane proteins	Transmembrane protein	TMEM126B	transmembrane protein 126B	2074	89	1.15455	4.46e-17	4.05e-15	0.409836	61	55863
Co-nodes	RNA binding & RB motif proteins	Regulation of nuclear pre-mRNA domain containing	RPRD1A	regulation of nuclear pre-mRNA domain containing 1A	2075	89	1.15455	4.46e-17	4.05e-15	0.409836	61	55197
Co-nodes	Transporters & transport proteins	ATPase transporter	ATP6V0E1	ATPase H+ transporting V0 subunit e1	2076	89	1.15242	4.46e-17	4.05e-15	0.409836	61	8992
Co-nodes	Zinc finger proteins	Zinc finger AN1-type containing	ZFAND6	zinc finger AN1-type containing 6	2077	89	1.15133	4.46e-17	4.05e-15	0.409836	61	54469
Enzymes	Regulatory factors	Rho guanine nucleotide exchange factors	ABR	ABR activator of RhoGEF and GTPase	2078	89	1.14988	4.46e-17	4.05e-15	0.409836	61	29
Co-nodes	GTP binding	Ras related GTP binding	RRAGA	Ras related GTP binding A	2079	89	1.14654	4.46e-17	4.05e-15	0.409836	61	10670
Co-nodes	Ribosomes & ribosome biogenesis	Ribosomal protein L	RPL10A	ribosomal protein L10a	2080	89	1.13992	4.46e-17	4.05e-15	0.409836	61	4736
Co-nodes	Ribosomes & ribosome biogenesis	Mitochondrial ribosomal protein	MRPL51	mitochondrial ribosomal protein L51	2081	89	1.13899	4.46e-17	4.05e-15	0.409836	61	51258
Enzymes	Nucleotidyltransferases	DNA-directed RNA polymerases (POLR)	POLR2K	RNA polymerase II subunit K	2082	89	1.13899	4.46e-17	4.05e-15	0.409836	61	5440
Co-nodes	Cytoskeleton components & regulators	LIM domain and actin binding	LIMA1	LIM domain and actin binding 1	2083	89	1.13558	4.46e-17	4.05e-15	0.409836	61	51474		EMT gene
Co-nodes	Transporters & transport proteins	Solute carrier superfamily member	SLC49A4	solute carrier family 49 member 4	2084	89	1.13311	4.46e-17	4.05e-15	0.409836	61	84925
Co-nodes	Calcium associated	Stromal cell derived factor	SDF4	stromal cell derived factor 4	2085	89	1.13247	4.46e-17	4.05e-15	0.409836	61	51150
Transcription factors	C2CH THAP type zinc finger	THAP-related	THAP1	THAP domain containing 1	2086	89	1.13204	4.46e-17	4.05e-15	0.409836	61	55145
Co-nodes	Other co-nodes	Granule associated Rac and RHOG effector	GARRE1	granule associated Rac and RHOG effector 1	2087	89	1.12831	4.46e-17	4.05e-15	0.409836	61	9710
Co-nodes	Apoptosis & apoptosis regulators	Programmed cell death	PDCD6	programmed cell death 6	2088	89	1.11839	4.46e-17	4.05e-15	0.409836	61	10016
Co-nodes	Transporters & transport proteins	Cyclin and CBS domain divalent metal cation transport mediator	CNNM4	cyclin and CBS domain divalent metal cation transport mediator 4	2089	89	1.11774	4.46e-17	4.05e-15	0.409836	61	26504
Co-nodes	Family with sequence similarity	Family with sequence similarity member	FAM90A1	family with sequence similarity 90 member A1	2090	88	2.08258	5.39e-17	4.89e-15	0.428571	56	55138
Co-nodes	Transporters & transport proteins	Solute carrier superfamily member	SLC16A6	solute carrier family 16 member 6	2091	88	1.842	5.39e-17	4.89e-15	0.428571	56	9120
Co-nodes	Pseudogenes	Major histocompatibility complex	HLA-H	major histocompatibility complex, class I, H (pseudogene)	2092	88	1.59189	5.39e-17	4.89e-15	0.428571	56	3136
Enzymes	Deaminases	Apolipoproteins B mRNA-editing (APOBEC)	APOBEC1	apolipoprotein B mRNA editing enzyme catalytic subunit 1	2093	88	1.61468	7.91e-17	7.17e-15	0.575758	33	339
Co-nodes	Cytoskeleton components & regulators	Parvin	PARVG	parvin gamma	2094	88	2.8723	1.01e-16	9.16e-15	0.442308	52	64098
Enzymes	Kinases	Creatine kinases (CK)	CKM	creatine kinase, M-type	2095	88	2.54028	1.01e-16	9.16e-15	0.442308	52	1158
Co-nodes	Pseudogenes	Olfactory receptor superfamily	OR52K3P	olfactory receptor family 52 subfamily K member 3 pseudogene	2096	88	2.18408	1.01e-16	9.16e-15	0.442308	52	390035
Co-nodes	Pseudogenes	Gamma-glutamyltransferases (GGT)	GGT3P	gamma-glutamyltransferase 3 pseudogene	2097	88	1.48756	1.01e-16	9.16e-15	0.442308	52	2679
Co-nodes	Sterile alpha domain	Sterile alpha motif domain containing	SAMD15	sterile alpha motif domain containing 15	2098	88	1.38188	1.01e-16	9.16e-15	0.442308	52	161394
Co-nodes	Other co-nodes	Matrix Gla protein	MGP	matrix Gla protein	2099	88	1.31396	1.01e-16	9.16e-15	0.442308	52	4256
Co-nodes	Calcium associated	Hippocalcin	HPCA	hippocalcin	2100	88	1.2658	1.01e-16	9.16e-15	0.442308	52	3208
Co-nodes	Pseudogenes	PKD1P5-LOC105376752 readthrough	PKD1P6	polycystin 1, transient receptor potential channel interacting pseudogene 6	2101	88	1.25089	1.01e-16	9.16e-15	0.442308	52	353511
Co-nodes	Pseudogenes	ALMS1 intronic transcript	ALMS1P1	ALMS1 pseudogene 1	2102	88	1.24682	1.01e-16	9.16e-15	0.442308	52	200420
Co-nodes	Pseudogenes	Syndecan binding protein	SDCBPP2	syndecan binding protein pseudogene 2	2103	88	1.20326	1.01e-16	9.16e-15	0.442308	52	100129960
Co-nodes	lncRNAs	Long intergenic non-protein coding RNA	LINC00543	long intergenic non-protein coding RNA 543	2104	88	1.56679	1.04e-16	9.38e-15	0.468085	47	100132234
Co-nodes	Pseudogenes	Heat shock protein alpha class A member	HSP90AA2P	heat shock protein 90 alpha family class A member 2, pseudogene	2105	88	1.29856	1.04e-16	9.38e-15	0.468085	47	3324
Co-nodes	Pseudogenes	Dpy-19 like C-mannosyltransferases	DPY19L2P4	DPY19L2 pseudogene 4	2106	88	1.29063	1.04e-16	9.38e-15	0.468085	47	442523
Ion channels	Ligand gated ion channels	Bestrophin	BEST3	bestrophin 3	2107	88	1.80914	1.33e-16	1.2e-14	0.526316	38	144453
Receptors	Ligands	Colony stimulating factor	CSF2	colony stimulating factor 2	2108	88	2.52067	1.44e-16	1.28e-14	0.413793	58	1437
Co-nodes	Cell surface proteins	Cluster of differentiation	CD69	CD69 molecule	2109	88	2.31583	1.44e-16	1.28e-14	0.413793	58	969
Enzymes	Acyltransferases	Monoacylglycerol O- (MOGAT)	MOGAT1	monoacylglycerol O-acyltransferase 1	2110	88	1.69686	1.44e-16	1.28e-14	0.413793	58	116255
Enzymes	Kinases	Serine-threonine kinases (STK)	STK32A	serine/threonine kinase 32A	2111	88	1.51343	1.44e-16	1.28e-14	0.413793	58	202374
Enzymes	Aldolases	4-hydroxy-2-oxoglutarate aldolases	HOGA1	4-hydroxy-2-oxoglutarate aldolase 1	2112	88	1.46887	1.44e-16	1.28e-14	0.413793	58	112817
Co-nodes	Cytoskeleton components & regulators	Myosin heavy chain	MYH3	myosin heavy chain 3	2113	88	1.40719	1.44e-16	1.28e-14	0.413793	58	4621
Co-nodes	CNS Proteins	Cerebral dopamine neurotrophic factor	CDNF	cerebral dopamine neurotrophic factor	2114	88	1.36251	1.44e-16	1.28e-14	0.413793	58	441549
Co-nodes	Other co-nodes	Odontogenic, ameloblast associated	ODAM	odontogenic, ameloblast associated	2115	88	1.36243	1.44e-16	1.28e-14	0.413793	58	54959
Enzymes	Regulatory factors	Rho guanine nucleotide exchange factors	TIAM2	TIAM Rac1 associated GEF 2	2116	88	1.34602	1.44e-16	1.28e-14	0.413793	58	26230
Ion channels	Voltage gated ion channels	Potassium inwardly rectifying channel subfamily J member	KCNJ15	potassium inwardly rectifying channel subfamily J member 15	2117	88	1.32463	1.44e-16	1.28e-14	0.413793	58	3772
Enzymes	Aminoacyltransferases	Gamma-glutamyltransferases (GGT)	GGT1	gamma-glutamyltransferase 1	2118	88	1.31197	1.44e-16	1.28e-14	0.413793	58	2678
Transcription factors	C2H2 Zn finger factors	ZNF442-like	ZNF442	zinc finger protein 442	2119	88	1.29739	1.44e-16	1.28e-14	0.413793	58	79973
Co-nodes	Coiled coil domain	Coiled-coil domain containing	CCDC189	coiled-coil domain containing 189	2120	88	1.29143	1.44e-16	1.28e-14	0.413793	58	90835
Receptors	Other receptors	Annexin receptor	ANXA2R	annexin A2 receptor	2121	88	1.2776	1.44e-16	1.28e-14	0.413793	58	389289
Co-nodes	Pseudogenes	SMG1 nonsense mediated mRNA decay associated PI3K related kinase	SMG1P1	SMG1 pseudogene 1	2122	88	1.26428	1.44e-16	1.28e-14	0.413793	58	641298
Co-nodes	Transporters & transport proteins	Solute carrier superfamily member	SLC25A6	solute carrier family 25 member 6	2123	88	1.26391	1.44e-16	1.28e-14	0.413793	58	293
Co-nodes	Histones & histone associated	H2B clustered histone	H2BC9	H2B clustered histone 9	2124	88	1.26209	1.44e-16	1.28e-14	0.413793	58	8345
Enzymes	Glycosyltransferases	UDP-glucuronosyltransferases (UGT)	UGT1A6	UDP glucuronosyltransferase family 1 member A6	2125	88	1.24043	1.44e-16	1.28e-14	0.413793	58	54578
Co-nodes	Pseudogenes	WASP	WASH3P	WASP family homolog 3, pseudogene	2126	88	1.23024	1.44e-16	1.28e-14	0.413793	58	374666
Receptors	G protein coupled receptors	Lysophospholipid (LPA) receptors	LPAR3	lysophosphatidic acid receptor 3	2127	88	1.20639	1.44e-16	1.28e-14	0.413793	58	23566
Enzymes	Dehydrogenases	Acyl-CoA (ACAD)	ACAD11	acyl-CoA dehydrogenase family member 11	2128	88	1.18771	1.44e-16	1.28e-14	0.413793	58	84129
Co-nodes	Histones & histone associated	H2B clustered histone	H2BC18	H2B clustered histone 18	2129	88	1.70132	1.71e-16	1.52e-14	0.433962	53	440689
Co-nodes	Other co-nodes	Surfactant associated	SFTA2	surfactant associated 2	2130	88	1.27393	1.71e-16	1.52e-14	0.433962	53	389376
Co-nodes	Zinc finger proteins	Zinc finger CCHC-type containing	ZCCHC13	zinc finger CCHC-type containing 13	2131	88	2.55669	1.84e-16	1.64e-14	0.6	30	389874
Co-nodes	Other co-nodes	Stanniocalcin	STC1	stanniocalcin 1	2132	88	1.6163	2.31e-16	2.06e-14	0.40678	59	6781
Co-nodes	BTB domain containing	Zinc finger and BTB domain containing	ZBTB10	zinc finger and BTB domain containing 10	2133	88	1.56939	2.31e-16	2.06e-14	0.40678	59	65986
Co-nodes	Immune system components	Major histocompatibility complex	HLA-DPA1	major histocompatibility complex, class II, DP alpha 1	2134	88	1.46733	2.31e-16	2.06e-14	0.40678	59	3113
Receptors	G protein coupled receptors	Adrenergic receptors	ADRA2A	adrenoceptor alpha 2A	2135	88	1.65214	2.6e-16	2.32e-14	0.512821	39	150
Co-nodes	Histones & histone associated	H2A clustered histone	H2AC17	H2A clustered histone 17	2136	88	1.33658	2.83e-16	2.52e-14	0.425926	54	8336
Co-nodes	Histones & histone associated	H2B clustered histone	H2BC13	H2B clustered histone 13	2137	88	1.2892	2.83e-16	2.52e-14	0.425926	54	8340
Co-nodes	Other co-nodes	Gametocyte specific factor	GTSF1	gametocyte specific factor 1	2138	88	1.27998	3.12e-16	2.77e-14	0.477273	44	121355
Enzymes	GTPases	RAB, member RAS oncogene	RAB9B	RAB9B, member RAS oncogene family	2139	88	1.26201	3.12e-16	2.77e-14	0.477273	44	51209
Receptors	Ligands	Collagen chain	COL16A1	collagen type XVI alpha 1 chain	2140	88	1.78645	3.67e-16	3.24e-14	0.4	60	1307
Enzymes	Peptidases	Serine proteases	PRSS1	serine protease 1	2141	88	1.66747	3.67e-16	3.24e-14	0.4	60	5644
Transcription factors	Homeo domain	Oct-1/2-like (POU2 )	POU2F2	POU class 2 homeobox 2	2142	88	1.59201	3.67e-16	3.24e-14	0.4	60	5452
Receptors	Ligands	Parathyroid hormone like hormone	PTHLH	parathyroid hormone like hormone	2143	88	1.521	3.67e-16	3.24e-14	0.4	60	5744		EMT gene
Enzymes	Other enzymes	Kynureninases	KYNU	kynureninase	2144	88	1.41235	3.67e-16	3.24e-14	0.4	60	8942
Enzymes	Isomerases	Endoplasmic reticulum proteins	ERP27	endoplasmic reticulum protein 27	2145	88	1.37632	3.67e-16	3.24e-14	0.4	60	121506
Co-nodes	Motility	Cilia and flagella associated protein	CFAP251	cilia and flagella associated protein 251	2146	88	1.36453	3.67e-16	3.24e-14	0.4	60	144406
Co-nodes	Family with sequence similarity	Family with sequence similarity member	FAM166C	family with sequence similarity 166 member C	2147	88	1.29909	3.67e-16	3.24e-14	0.4	60	339778
Co-nodes	Transporters & transport proteins	Solute carrier superfamily member	SLC35G2	solute carrier family 35 member G2	2148	88	1.29537	3.67e-16	3.24e-14	0.4	60	80723
Co-nodes	Calcium associated	EH domain containing	EHD2	EH domain containing 2	2149	88	1.22945	3.67e-16	3.24e-14	0.4	60	30846
Transcription factors	Homeo domain	ISL LIM homeobox	ISL1	ISL LIM homeobox 1	2150	88	1.22089	3.67e-16	3.24e-14	0.4	60	3670
Co-nodes	Pseudogenes	ATP binding cassette	ABCA11P	ATP binding cassette subfamily A member 11, pseudogene	2151	88	1.21024	3.67e-16	3.24e-14	0.4	60	79963
Co-nodes	Transporters & transport proteins	Solute carrier superfamily member	SLC26A11	solute carrier family 26 member 11	2152	88	1.18324	3.67e-16	3.24e-14	0.4	60	284129
Co-nodes	Transporters & transport proteins	Solute carrier superfamily member	SLC6A4	solute carrier family 6 member 4	2153	88	2.2857	4.63e-16	4.08e-14	0.418182	55	6532
Co-nodes	Other co-nodes	Ninjurin	NINJ2	ninjurin 2	2154	88	1.61274	4.63e-16	4.08e-14	0.418182	55	4815
Co-nodes	BTB domain containing	BTB domain containing	BTBD16	BTB domain containing 16	2155	88	1.48341	4.63e-16	4.08e-14	0.418182	55	118663
Receptors	G protein coupled receptors	Vasopressin and oxytocin receptors	OXTR	oxytocin receptor	2156	87	1.69825	5.76e-16	4.3e-14	0.393443	61	5021
Co-nodes	LIM domain proteins	Cysteine rich protein	CRIP2	cysteine rich protein 2	2157	87	1.66848	5.76e-16	4.3e-14	0.393443	61	1397
Enzymes	Oxidases	Monoamine oxidases (MAO)	MAOB	monoamine oxidase B	2158	87	1.66112	5.76e-16	4.3e-14	0.393443	61	4129
Co-nodes	Junction proteins	Gap junction protein	GJB1	gap junction protein beta 1	2159	87	1.62294	5.76e-16	4.3e-14	0.393443	61	2705
Enzymes	GTPases	Rho GTPases	RHOB	ras homolog family member B	2160	87	1.52303	5.76e-16	4.3e-14	0.393443	61	388
Transcription factors	C2H2 Zn finger factors	RLF-like factor	RLF	RLF zinc finger	2161	87	1.4626	5.76e-16	4.3e-14	0.393443	61	6018
Enzymes	Peptidases	Ubiquitin-specific processing proteases (USP)	USP43	ubiquitin specific peptidase 43	2162	87	1.45836	5.76e-16	4.3e-14	0.393443	61	124739
Enzymes	Transferases	Glycine amidinotransferases	GATM	glycine amidinotransferase	2163	87	1.45754	5.76e-16	4.3e-14	0.393443	61	2628
Enzymes	Glycosyltransferases	Phosphatidylinositol glycan subunits (PIG)	PIGZ	phosphatidylinositol glycan anchor biosynthesis class Z	2164	87	1.453	5.76e-16	4.3e-14	0.393443	61	80235
Enzymes	Ribonucleases	5'-3' exoribonucleases	XRN1	5'-3' exoribonuclease 1	2165	87	1.44533	5.76e-16	4.3e-14	0.393443	61	54464
Co-nodes	Cell cycle, cell division & DNA repair	SPC component of NDC80 kinetochore complex	SPC25	SPC25 component of NDC80 kinetochore complex	2166	87	1.43256	5.76e-16	4.3e-14	0.393443	61	57405
Receptors	Ligands	Transglutaminases (TGM)	TGM2	transglutaminase 2	2167	87	1.42985	5.76e-16	4.3e-14	0.393443	61	7052		EMT gene
Enzymes	Dioxygenases	Aspartate beta-hydroxylase domain containing	ASPHD2	aspartate beta-hydroxylase domain containing 2	2168	87	1.42846	5.76e-16	4.3e-14	0.393443	61	57168
Enzymes	Regulatory factors	Cyclin Y like	CCNYL1	cyclin Y like 1	2169	87	1.42616	5.76e-16	4.3e-14	0.393443	61	151195
Co-nodes	Lipid metabolism	Plasmolipin	PLLP	plasmolipin	2170	87	1.413	5.76e-16	4.3e-14	0.393443	61	51090
Co-nodes	Calcium associated	Annexin	ANXA10	annexin A10	2171	87	1.41082	5.76e-16	4.3e-14	0.393443	61	11199
Co-nodes	Other co-nodes	USH1 protein network component harmonin	USH1C	USH1 protein network component harmonin	2172	87	1.40831	5.76e-16	4.3e-14	0.393443	61	10083
Enzymes	Lipases	Lipases (LIP)	LIPG	lipase G, endothelial type	2173	87	1.40751	5.76e-16	4.3e-14	0.393443	61	9388
Enzymes	CoA ligases	Acyl-CoA synthetases medium-chain (ACSM)	ACSM3	acyl-CoA synthetase medium chain family member 3	2174	87	1.40094	5.76e-16	4.3e-14	0.393443	61	6296
Enzymes	Regulatory factors	RAS proteins activator like	RASAL2	RAS protein activator like 2	2175	87	1.39959	5.76e-16	4.3e-14	0.393443	61	9462
Enzymes	Regulatory factors	GTP cyclohydrolase I feedback regulator	GCHFR	GTP cyclohydrolase I feedback regulator	2176	87	1.39722	5.76e-16	4.3e-14	0.393443	61	2644
Co-nodes	F box domain	F-box protein	FBXO6	F-box protein 6	2177	87	1.39468	5.76e-16	4.3e-14	0.393443	61	26270
Enzymes	Regulatory factors	protein phosphatase 1 regulatory subunits	GPATCH2	G-patch domain containing 2	2178	87	1.39245	5.76e-16	4.3e-14	0.393443	61	55105
Enzymes	Other enzymes	Ribosomal proteins S6 modification-like (RIMKL)	RIMKLA	ribosomal modification protein rimK like family member A	2179	87	1.38992	5.76e-16	4.3e-14	0.393443	61	284716
Enzymes	Other enzymes	Epoxide hydrolases (EPHX)	EPHX1	epoxide hydrolase 1	2180	87	1.3866	5.76e-16	4.3e-14	0.393443	61	2052
Co-nodes	Cell cycle, cell division & DNA repair	SDE2 telomere maintenance homolog	SDE2	SDE2 telomere maintenance homolog	2181	87	1.38607	5.76e-16	4.3e-14	0.393443	61	163859
Enzymes	Kinases	Pyruvate dehydrogenases kinases (PDK)	PDK3	pyruvate dehydrogenase kinase 3	2182	87	1.38483	5.76e-16	4.3e-14	0.393443	61	5165
Co-nodes	Other co-nodes	Valosin containing protein lysine methyltransferase	VCPKMT	valosin containing protein lysine methyltransferase	2183	87	1.37728	5.76e-16	4.3e-14	0.393443	61	79609
Co-nodes	Cell cycle, cell division & DNA repair	Centromere protein	CENPM	centromere protein M	2184	87	1.3765	5.76e-16	4.3e-14	0.393443	61	79019
Enzymes	Phosphatases	Protein tyrosine type 4 (PTP4)	PTP4A1	protein tyrosine phosphatase 4A1	2185	87	1.37163	5.76e-16	4.3e-14	0.393443	61	7803
Co-nodes	Chaperones	BAG cochaperone	BAG3	BAG cochaperone 3	2186	87	1.37097	5.76e-16	4.3e-14	0.393443	61	9531
Receptors	Ligands	Milk fat globule EGF and factor V/VIII domain containing	MFGE8	milk fat globule EGF and factor V/VIII domain containing	2187	87	1.37066	5.76e-16	4.3e-14	0.393443	61	4240
Enzymes	Dioxygenases	Ten-eleven translocation (TET)	TET2	tet methylcytosine dioxygenase 2	2188	87	1.37049	5.76e-16	4.3e-14	0.393443	61	54790
Co-nodes	Transporters & transport proteins	ATPase transporter	ATP7B	ATPase copper transporting beta	2189	87	1.37013	5.76e-16	4.3e-14	0.393443	61	540
Co-nodes	Cell cycle, cell division & DNA repair	Centromere protein	CENPF	centromere protein F	2190	87	1.36648	5.76e-16	4.3e-14	0.393443	61	1063
Enzymes	Lipases	Phosphoinositide phospholipases C (PLC)	PLCL2	phospholipase C like 2	2191	87	1.36372	5.76e-16	4.3e-14	0.393443	61	23228
Co-nodes	Sterile alpha domain	Sterile alpha motif domain containing	SAMD8	sterile alpha motif domain containing 8	2192	87	1.36187	5.76e-16	4.3e-14	0.393443	61	142891
Co-nodes	Cell cycle, cell division & DNA repair	Centrosomal protein	CEP55	centrosomal protein 55	2193	87	1.35753	5.76e-16	4.3e-14	0.393443	61	55165
Enzymes	Other enzymes	Tubulin tyrosine ligase like	TTLL1	tubulin tyrosine ligase like 1	2194	87	1.35683	5.76e-16	4.3e-14	0.393443	61	25809
Transcription factors	E2F/FOX	FOXO	FOXO1	forkhead box O1	2195	87	1.35604	5.76e-16	4.3e-14	0.393443	61	2308
Transcription factors	BHLH factors	Mad-like factor	MXI1	MAX interactor 1, dimerization protein	2196	87	1.35026	5.76e-16	4.3e-14	0.393443	61	4601
Co-nodes	Mitochondrial components	MPV17 mitochondrial inner membrane protein like	MPV17L	MPV17 mitochondrial inner membrane protein like	2197	87	1.3467	5.76e-16	4.3e-14	0.393443	61	255027
Co-nodes	Pseudogenes	NmrA like redox sensor	NMRAL2P	NmrA like redox sensor 2, pseudogene	2198	87	1.34484	5.76e-16	4.3e-14	0.393443	61	344887
Enzymes	Regulatory factors	Retinitis pigmentosa GTPase regulator	RPGR	retinitis pigmentosa GTPase regulator	2199	87	1.34461	5.76e-16	4.3e-14	0.393443	61	6103
Co-nodes	Membrane proteins	Sarcospan	SSPN	sarcospan	2200	87	1.34443	5.76e-16	4.3e-14	0.393443	61	8082
Enzymes	Peptidases	Asparaginase and isoaspartyl peptidases	ASRGL1	asparaginase and isoaspartyl peptidase 1	2201	87	1.3397	5.76e-16	4.3e-14	0.393443	61	80150
Co-nodes	Kazusa DNA Research Institute	Kasuza DNA Research Institute genes	KIAA1107	KIAA1107	2202	87	1.33517	5.76e-16	4.3e-14	0.393443	61	23285
Enzymes	E3 ubiquitin ligases	Ubiquitin-proteins ligases (UBE)	UBE4B	ubiquitination factor E4B	2203	87	1.334	5.76e-16	4.3e-14	0.393443	61	10277
Co-nodes	Interacting proteins	Opa interacting protein	OIP5	Opa interacting protein 5	2204	87	1.32883	5.76e-16	4.3e-14	0.393443	61	11339
Co-nodes	Cytoskeleton components & regulators	Keratin	KRT80	keratin 80	2205	87	1.3287	5.76e-16	4.3e-14	0.393443	61	144501
Enzymes	Kinases	Pyruvate dehydrogenases kinases (PDK)	PDK1	pyruvate dehydrogenase kinase 1	2206	87	1.3272	5.76e-16	4.3e-14	0.393443	61	5163
Co-nodes	Other co-nodes	Butyrophilin subfamily member	BTN3A2	butyrophilin subfamily 3 member A2	2207	87	1.32543	5.76e-16	4.3e-14	0.393443	61	11118
Co-nodes	Cell cycle, cell division & DNA repair	Cell division cycle	CDC20	cell division cycle 20	2208	87	1.32503	5.76e-16	4.3e-14	0.393443	61	991
Co-nodes	Other co-nodes	Fem-1 homolog	FEM1C	fem-1 homolog C	2209	87	1.32377	5.76e-16	4.3e-14	0.393443	61	56929
Co-nodes	Cytoskeleton components & regulators	WASP	WASF3	WASP family member 3	2210	87	1.3212	5.76e-16	4.3e-14	0.393443	61	10810
Transcription factors	HMG domain	Group E	SOX9	SRY-box transcription factor 9	2211	87	1.32012	5.76e-16	4.3e-14	0.393443	61	6662		EMT gene
Enzymes	Other enzymes	GTP cyclohydrolases	GCH1	GTP cyclohydrolase 1	2212	87	1.31968	5.76e-16	4.3e-14	0.393443	61	2643
Co-nodes	Lipid metabolism	Apolipoprotein	APOL1	apolipoprotein L1	2213	87	1.31887	5.76e-16	4.3e-14	0.393443	61	8542
Co-nodes	Membrane proteins	Transmembrane protein	TMEM256	transmembrane protein 256	2214	87	1.31804	5.76e-16	4.3e-14	0.393443	61	254863
Transcription factors	Homeo domain	ZHX	ZHX3	zinc fingers and homeoboxes 3	2215	87	1.31629	5.76e-16	4.3e-14	0.393443	61	23051
Co-nodes	Calcium associated	Annexin	ANXA9	annexin A9	2216	87	1.31559	5.76e-16	4.3e-14	0.393443	61	8416
Enzymes	Kinases	Protein kinase domain containing, cytoplasmic	PKDCC	protein kinase domain containing, cytoplasmic	2217	87	1.31508	5.76e-16	4.3e-14	0.393443	61	91461
Receptors	Ligands	Phospholipid transfer protein	PLTP	phospholipid transfer protein	2218	87	1.31507	5.76e-16	4.3e-14	0.393443	61	5360
Co-nodes	Open reading frame genes	Uncharacterized	C4orf3	chromosome 4 open reading frame 3	2219	87	1.31396	5.76e-16	4.3e-14	0.393443	61	401152
Co-nodes	Membrane proteins	Transmembrane protein	TMEM98	transmembrane protein 98	2220	87	1.31081	5.76e-16	4.3e-14	0.393443	61	26022
Enzymes	Peptidases	Serine proteases	PRSS3	serine protease 3	2221	87	1.30908	5.76e-16	4.3e-14	0.393443	61	5646
Co-nodes	Other co-nodes	N-myc downstream regulated	NDRG3	NDRG family member 3	2222	87	1.30907	5.76e-16	4.3e-14	0.393443	61	57446
Co-nodes	Stress response factors	Immediate early response	IER5	immediate early response 5	2223	87	1.30669	5.76e-16	4.3e-14	0.393443	61	51278
Co-nodes	Stress response factors	Negative regulator of antiviral response	NRAV	negative regulator of antiviral response	2224	87	1.30635	5.76e-16	4.3e-14	0.393443	61	100506668
Transcription factors	Rel Homology Region	IkappaB-related factor	NFKBID	NFKB inhibitor delta	2225	87	1.30528	5.76e-16	4.3e-14	0.393443	61	84807
Enzymes	Regulatory factors	MAF1 homolog, negative regulator of RNA polymerase III	MAF1	MAF1 homolog, negative regulator of RNA polymerase III	2226	87	1.30439	5.76e-16	4.3e-14	0.393443	61	84232
Co-nodes	Endosomal, lysosomal, ER & Golgi proteins	Golgin	GOLGA8A	golgin A8 family member A	2227	87	1.30417	5.76e-16	4.3e-14	0.393443	61	23015
Enzymes	Peptidases	Proteasome 20S subunit	PSMB10	proteasome 20S subunit beta 10	2228	87	1.30263	5.76e-16	4.3e-14	0.393443	61	5699
Enzymes	Dehydrogenases	Phosphoglycerate dehydrogenases	PHGDH	phosphoglycerate dehydrogenase	2229	87	1.30262	5.76e-16	4.3e-14	0.393443	61	26227
Co-nodes	Other co-nodes	TPD52 like	TPD52L1	TPD52 like 1	2230	87	1.30213	5.76e-16	4.3e-14	0.393443	61	7164
Co-nodes	Transporters & transport proteins	Solute carrier superfamily member	SLC22A18	solute carrier family 22 member 18	2231	87	1.30119	5.76e-16	4.3e-14	0.393443	61	5002
Co-nodes	Transporters & transport proteins	Solute carrier superfamily member	SLC9A2	solute carrier family 9 member A2	2232	87	1.30006	5.76e-16	4.3e-14	0.393443	61	6549
Enzymes	Regulatory factors	Rho GDP-dissociation inhibitors	ARHGDIB	Rho GDP dissociation inhibitor beta	2233	87	1.29976	5.76e-16	4.3e-14	0.393443	61	397
Receptors	Catalytic receptors	IL6 receptor family	IL11RA	interleukin 11 receptor subunit alpha	2234	87	1.29831	5.76e-16	4.3e-14	0.393443	61	3590
Transcription factors	C2H2 Zn finger factors	ZNF14-like	ZNF14	zinc finger protein 14	2235	87	1.29823	5.76e-16	4.3e-14	0.393443	61	7561
Enzymes	Regulatory factors	Cyclins (CCN)	CCNB1	cyclin B1	2236	87	1.29776	5.76e-16	4.3e-14	0.393443	61	891
Co-nodes	Interacting proteins	IKBKB interacting protein	IKBIP	IKBKB interacting protein	2237	87	1.29636	5.76e-16	4.3e-14	0.393443	61	121457
Co-nodes	Open reading frame genes	Uncharacterized	C11orf24	chromosome 11 open reading frame 24	2238	87	1.29597	5.76e-16	4.3e-14	0.393443	61	53838
Enzymes	Amino acid ligases	Glutaminyl-tRNA synthetases	QARS1	glutaminyl-tRNA synthetase 1	2239	87	1.29509	5.76e-16	4.3e-14	0.393443	61	5859
Co-nodes	Membrane proteins	Transmembrane protein	TMEM184A	transmembrane protein 184A	2240	87	1.29424	5.76e-16	4.3e-14	0.393443	61	202915
Co-nodes	Family with sequence similarity	Family with sequence similarity member	FAM168A	family with sequence similarity 168 member A	2241	87	1.29356	5.76e-16	4.3e-14	0.393443	61	23201
Enzymes	GTPases	ADP-ribosylation factor like GTPases	ARL4A	ADP ribosylation factor like GTPase 4A	2242	87	1.29139	5.76e-16	4.3e-14	0.393443	61	10124
Co-nodes	Other co-nodes	T cell leukemia translocation altered	TCTA	T cell leukemia translocation altered	2243	87	1.2912	5.76e-16	4.3e-14	0.393443	61	6988
Co-nodes	Zinc finger proteins	ZNF zinc finger protein	ZNF503	zinc finger protein 503	2244	87	1.29059	5.76e-16	4.3e-14	0.393443	61	84858
Co-nodes	Cytoskeleton components & regulators	Tropomyosin	TPM1	tropomyosin 1	2245	87	1.29018	5.76e-16	4.3e-14	0.393443	61	7168
Enzymes	Phosphatases	Phospholipid phosphatases	PLPP3	phospholipid phosphatase 3	2246	87	1.28999	5.76e-16	4.3e-14	0.393443	61	8613
Co-nodes	Cell cycle, cell division & DNA repair	PTTG1 regulator of sister chromatid separation, securin	PTTG1	PTTG1 regulator of sister chromatid separation, securin	2247	87	1.28946	5.76e-16	4.3e-14	0.393443	61	9232
Receptors	Ligands	Galectin binding protein	LGALS3BP	galectin 3 binding protein	2248	87	1.28679	5.76e-16	4.3e-14	0.393443	61	3959
Enzymes	Regulatory factors	ADP-ribosylation factor GTPase activating	AGFG2	ArfGAP with FG repeats 2	2249	87	1.28377	5.76e-16	4.3e-14	0.393443	61	3268
Transcription factors	C2H2 Zn finger factors	Unclassified	ZNF317	zinc finger protein 317	2250	87	1.28291	5.76e-16	4.3e-14	0.393443	61	57693
Co-nodes	Ribosomes & ribosome biogenesis	Ribosomal RNA processing	RRP12	ribosomal RNA processing 12 homolog	2251	87	1.28255	5.76e-16	4.3e-14	0.393443	61	23223
Co-nodes	WD repeat proteins	WD repeat domain	WDR31	WD repeat domain 31	2252	87	1.28116	5.76e-16	4.3e-14	0.393443	61	114987
Co-nodes	Testis, sperm & spermatogenesis	Motile sperm domain containing	MOSPD3	motile sperm domain containing 3	2253	87	1.28114	5.76e-16	4.3e-14	0.393443	61	64598
Co-nodes	Ribonucleoproteins	Small nuclear ribonucleoprotein	SNRPD2	small nuclear ribonucleoprotein D2 polypeptide	2254	87	1.28052	5.76e-16	4.3e-14	0.393443	61	6633
Enzymes	E3 ubiquitin ligases	Ligand of numb-proteins X	LNX2	ligand of numb-protein X 2	2255	87	1.27933	5.76e-16	4.3e-14	0.393443	61	222484
Receptors	Ligands	Regulator of G protein signaling	RGS2	regulator of G protein signaling 2	2256	87	1.27711	5.76e-16	4.3e-14	0.393443	61	5997
Co-nodes	Other co-nodes	Unc-93 homolog	UNC93B1	unc-93 homolog B1, TLR signaling regulator	2257	87	1.27509	5.76e-16	4.3e-14	0.393443	61	81622
Enzymes	Regulatory factors	Phosphatase and actin regulator	PHACTR3	phosphatase and actin regulator 3	2258	87	1.27505	5.76e-16	4.3e-14	0.393443	61	116154
Co-nodes	Peroxisome biogenesis	Peroxisomal biogenesis factor	PEX6	peroxisomal biogenesis factor 6	2259	87	1.27389	5.76e-16	4.3e-14	0.393443	61	5190
Co-nodes	Endosomal, lysosomal, ER & Golgi proteins	Neuronal ceroid-lipofuscinosis (CLN)	CLN5	CLN5 intracellular trafficking protein	2260	87	1.27277	5.76e-16	4.3e-14	0.393443	61	1203
Receptors	G protein coupled receptors	Class Frizzled GPCRs	FZD5	frizzled class receptor 5	2261	87	1.27246	5.76e-16	4.3e-14	0.393443	61	7855
Co-nodes	Motility	WD repeat domain	WDR19	WD repeat domain 19	2262	87	1.27134	5.76e-16	4.3e-14	0.393443	61	57728
Co-nodes	Other co-nodes	MAD2L1 binding protein	MAD2L1BP	MAD2L1 binding protein	2263	87	1.27113	5.76e-16	4.3e-14	0.393443	61	9587
Receptors	Catalytic receptors	IL6 receptor family	IL6ST	interleukin 6 signal transducer	2264	87	1.26937	5.76e-16	4.3e-14	0.393443	61	3572
Co-nodes	Transporters & transport proteins	ATP binding cassette	ABCC3	ATP binding cassette subfamily C member 3	2265	87	1.26847	5.76e-16	4.3e-14	0.393443	61	8714
Transcription factors	C2H2 Zn finger factors	ZNF432-like	ZNF432	zinc finger protein 432	2266	87	1.2673	5.76e-16	4.3e-14	0.393443	61	9668
Enzymes	Sulfotransferases	Carbohydrate sulfotransferases (CHST)	CHST7	carbohydrate sulfotransferase 7	2267	87	1.26707	5.76e-16	4.3e-14	0.393443	61	56548
Co-nodes	Endosomal, lysosomal, ER & Golgi proteins	Syntaxin	STX7	syntaxin 7	2268	87	1.26699	5.76e-16	4.3e-14	0.393443	61	8417
Co-nodes	Transcriptional coregulators	Chromobox	CBX5	chromobox 5	2269	87	1.26617	5.76e-16	4.3e-14	0.393443	61	23468
Transcription factors	Other transcription factors	Two zinc-finger GATA factor	GATA6	GATA binding protein 6	2270	87	1.2659	5.76e-16	4.3e-14	0.393443	61	2627
Enzymes	Regulatory factors	Cyclin-dependent kinase inhibitors (CDKN)	CDKN1A	cyclin dependent kinase inhibitor 1A	2271	87	1.26572	5.76e-16	4.3e-14	0.393443	61	1026
Enzymes	Oxidoreductases	NADH:ubiquinone oxidoreductase subunits	NDUFA13	NADH:ubiquinone oxidoreductase subunit A13	2272	87	1.26421	5.76e-16	4.3e-14	0.393443	61	51079
Enzymes	Glycosyltransferases	Alpha-N-acetylgalactosaminide alpha-2,6-sialyltransferases (ST6GALNAC)	ST6GALNAC2	ST6 N-acetylgalactosaminide alpha-2,6-sialyltransferase 2	2273	87	1.26199	5.76e-16	4.3e-14	0.393443	61	10610
Enzymes	Other enzymes	Nei-like proteins (NEIL)	NEIL1	nei like DNA glycosylase 1	2274	87	1.26189	5.76e-16	4.3e-14	0.393443	61	79661
Transcription factors	E2F/FOX	FOXO	FOXO3	forkhead box O3	2275	87	1.26008	5.76e-16	4.3e-14	0.393443	61	2309
Enzymes	Isomerases	Lanosterol synthases	LSS	lanosterol synthase	2276	87	1.26004	5.76e-16	4.3e-14	0.393443	61	4047
Co-nodes	Transcriptional coregulators	MET transcriptional regulator MACC1	MACC1	MET transcriptional regulator MACC1	2277	87	1.26002	5.76e-16	4.3e-14	0.393443	61	346389
Co-nodes	Transporters & transport proteins	Solute carrier superfamily member	SLC25A23	solute carrier family 25 member 23	2278	87	1.25995	5.76e-16	4.3e-14	0.393443	61	79085
Co-nodes	Family with sequence similarity	Family with sequence similarity member	FAM149A	family with sequence similarity 149 member A	2279	87	1.25952	5.76e-16	4.3e-14	0.393443	61	25854
Co-nodes	Open reading frame genes	Uncharacterized	C7orf31	chromosome 7 open reading frame 31	2280	87	1.25935	5.76e-16	4.3e-14	0.393443	61	136895
Co-nodes	Other co-nodes	Nephrocystin	NPHP1	nephrocystin 1	2281	87	1.25933	5.76e-16	4.3e-14	0.393443	61	4867
Receptors	Ligands	Amphiregulin	AREG	amphiregulin	2282	87	1.25878	5.76e-16	4.3e-14	0.393443	61	374
Enzymes	Peptidases	Proteasome 20S subunit	PSMB3	proteasome 20S subunit beta 3	2283	87	1.25852	5.76e-16	4.3e-14	0.393443	61	5691
Co-nodes	Cytoskeleton components & regulators	Twinfilin actin binding protein	TWF2	twinfilin actin binding protein 2	2284	87	1.2578	5.76e-16	4.3e-14	0.393443	61	11344
Enzymes	Peptidylprolyl isomerases	Peptidyl-prolyl cis-trans isomerases NIMA-interacting (PIN)	PIN4	peptidylprolyl cis/trans isomerase, NIMA-interacting 4	2285	87	1.25606	5.76e-16	4.3e-14	0.393443	61	5303
Co-nodes	Cell surface proteins	Cluster of differentiation	CD63	CD63 molecule	2286	87	1.2553	5.76e-16	4.3e-14	0.393443	61	967
Transcription factors	Other transcription factors	Nuclear factor I	NFIA	nuclear factor I A	2287	87	1.25512	5.76e-16	4.3e-14	0.393443	61	4774
Co-nodes	General transcription factors	General transcription factor IIH subunit	GTF2H1	general transcription factor IIH subunit 1	2288	87	1.25425	5.76e-16	4.3e-14	0.393443	61	2965
Co-nodes	Membrane proteins	Peroxisomal membrane protein	PXMP4	peroxisomal membrane protein 4	2289	87	1.25335	5.76e-16	4.3e-14	0.393443	61	11264
Enzymes	Regulatory factors	Phosphatase and actin regulator	PHACTR4	phosphatase and actin regulator 4	2290	87	1.25312	5.76e-16	4.3e-14	0.393443	61	65979
Enzymes	Kinases	Aurora-related kinases (AURK)	AURKA	aurora kinase A	2291	87	1.25271	5.76e-16	4.3e-14	0.393443	61	6790		EMT gene
Enzymes	E3 ubiquitin ligases	Protein inhibitor of activated STAT (PIAS)	PIAS1	protein inhibitor of activated STAT 1	2292	87	1.25249	5.76e-16	4.3e-14	0.393443	61	8554
Enzymes	Regulatory factors	Ornithine decarboxylase antizyme	OAZ2	ornithine decarboxylase antizyme 2	2293	87	1.25237	5.76e-16	4.3e-14	0.393443	61	4947
Enzymes	Other enzymes	Translocase of outer mitochondrial membrane	TOMM20	translocase of outer mitochondrial membrane 20	2294	87	1.25233	5.76e-16	4.3e-14	0.393443	61	9804
Enzymes	Acyltransferases	Zinc finger DHHC domain-containing (ZDHHC)	ZDHHC14	zinc finger DHHC-type palmitoyltransferase 14	2295	87	1.25213	5.76e-16	4.3e-14	0.393443	61	79683
Enzymes	Reductases	Prostaglandin reductases	PTGR2	prostaglandin reductase 2	2296	87	1.25161	5.76e-16	4.3e-14	0.393443	61	145482
Co-nodes	Nuclear pore complex	Nucleoporin	NUP98	nucleoporin 98 and 96 precursor	2297	87	1.25125	5.76e-16	4.3e-14	0.393443	61	4928
Enzymes	GTPases	RAB, member RAS oncogene	RAB15	RAB15, member RAS oncogene family	2298	87	1.2502	5.76e-16	4.3e-14	0.393443	61	376267
Enzymes	Oxidases	Cytochrome c oxidase subunit like	COX7A2L	cytochrome c oxidase subunit 7A2 like	2299	87	1.24986	5.76e-16	4.3e-14	0.393443	61	9167
Co-nodes	Transcriptional coregulators	Sin3A associated protein	SAP30	Sin3A associated protein 30	2300	87	1.24956	5.76e-16	4.3e-14	0.393443	61	8819
Enzymes	Helicases (DNA)	Immunoglobulin mu DNA binding proteins	IGHMBP2	immunoglobulin mu DNA binding protein 2	2301	87	1.24936	5.76e-16	4.3e-14	0.393443	61	3508
Enzymes	Regulatory factors	MAP3K12 binding inhibitory proteins	MBIP	MAP3K12 binding inhibitory protein 1	2302	87	1.24902	5.76e-16	4.3e-14	0.393443	61	51562
Enzymes	Peptidases	Proteasome 20S subunit	PSMA4	proteasome 20S subunit alpha 4	2303	87	1.24829	5.76e-16	4.3e-14	0.393443	61	5685
Enzymes	Kinases	Phosphoribosyl pyrophosphate synthases kinases (PRPS)	PRPS1	phosphoribosyl pyrophosphate synthetase 1	2304	87	1.24767	5.76e-16	4.3e-14	0.393443	61	5631
Receptors	Other receptors	Scavenger receptors	PRSS12	serine protease 12	2305	87	1.24689	5.76e-16	4.3e-14	0.393443	61	8492
Co-nodes	Transporters & transport proteins	Solute carrier superfamily member	SLC16A14	solute carrier family 16 member 14	2306	87	1.24591	5.76e-16	4.3e-14	0.393443	61	151473
Enzymes	Deacetylases	Histone deacetylases (HDAC)	HDAC11	histone deacetylase 11	2307	87	1.2449	5.76e-16	4.3e-14	0.393443	61	79885
Co-nodes	Membrane proteins	Transmembrane and coiled-coil domains	TMCO6	transmembrane and coiled-coil domains 6	2308	87	1.24437	5.76e-16	4.3e-14	0.393443	61	55374
Co-nodes	Other co-nodes	COMM domain containing	COMMD4	COMM domain containing 4	2309	87	1.24408	5.76e-16	4.3e-14	0.393443	61	54939
Enzymes	Regulatory factors	Phosphorylase kinase regulatory subunit	PHKA2	phosphorylase kinase regulatory subunit alpha 2	2310	87	1.24304	5.76e-16	4.3e-14	0.393443	61	5256
Co-nodes	Other co-nodes	Akirin	AKIRIN1	akirin 1	2311	87	1.24257	5.76e-16	4.3e-14	0.393443	61	79647
Enzymes	Dehydrogenases	Dehydrogenase/reductases	DHRS7	dehydrogenase/reductase 7	2312	87	1.24131	5.76e-16	4.3e-14	0.393443	61	51635
Receptors	Catalytic receptors	Ephrin receptors	EPHB4	EPH receptor B4	2313	87	1.24118	5.76e-16	4.3e-14	0.393443	61	2050
Co-nodes	Testis, sperm & spermatogenesis	Sperm tail PG-rich repeat containing	STPG1	sperm tail PG-rich repeat containing 1	2314	87	1.24085	5.76e-16	4.3e-14	0.393443	61	90529
Receptors	G protein coupled receptors	GABA-B receptors	KCTD12	potassium channel tetramerization domain containing 12	2315	87	1.24083	5.76e-16	4.3e-14	0.393443	61	115207
Enzymes	Kinases	Hexokinase kinases (HK)	HK2	hexokinase 2	2316	87	1.24052	5.76e-16	4.3e-14	0.393443	61	3099
Enzymes	E3 ubiquitin ligases	RING-type E3 ubiquitin transferases (UBR)	UBR5	ubiquitin protein ligase E3 component n-recognin 5	2317	87	1.23996	5.76e-16	4.3e-14	0.393443	61	51366
Enzymes	Dehydrogenases	Dehydrogenase/reductases	DHRS11	dehydrogenase/reductase 11	2318	87	1.23951	5.76e-16	4.3e-14	0.393443	61	79154
Co-nodes	Family with sequence similarity	Family with sequence similarity member	FAM102A	family with sequence similarity 102 member A	2319	87	1.2391	5.76e-16	4.3e-14	0.393443	61	399665
Co-nodes	Mitochondrial components	Mitochondrial calcium uniporter dominant negative subunit	MCUB	mitochondrial calcium uniporter dominant negative subunit beta	2320	87	1.23794	5.76e-16	4.3e-14	0.393443	61	55013
Co-nodes	Ribosomes & ribosome biogenesis	Nucleolar protein	NOP53	NOP53 ribosome biogenesis factor	2321	87	1.23771	5.76e-16	4.3e-14	0.393443	61	29997
Co-nodes	Endosomal, lysosomal, ER & Golgi proteins	NSF attachment proteins	NAPA	NSF attachment protein alpha	2322	87	1.23761	5.76e-16	4.3e-14	0.393443	61	8775
Enzymes	Glycosyltransferases	Glycogen phosphorylases (PYG)	PYGL	glycogen phosphorylase L	2323	87	1.23737	5.76e-16	4.3e-14	0.393443	61	5836
Co-nodes	Membrane proteins	Transmembrane protein	TMEM251	transmembrane protein 251	2324	87	1.23661	5.76e-16	4.3e-14	0.393443	61	26175
Co-nodes	Other co-nodes	Endosulfine alpha	ENSA	endosulfine alpha	2325	87	1.23654	5.76e-16	4.3e-14	0.393443	61	2029
Co-nodes	Adaptor proteins	CASP2 and RIPK1 domain containing adaptor with death domain	CRADD	CASP2 and RIPK1 domain containing adaptor with death domain	2326	87	1.23651	5.76e-16	4.3e-14	0.393443	61	8738
Co-nodes	Other co-nodes	Akirin	AKIRIN2	akirin 2	2327	87	1.23627	5.76e-16	4.3e-14	0.393443	61	55122
Co-nodes	Translation factors	Eukaryotic translation initiation factor	EIF4EBP1	eukaryotic translation initiation factor 4E binding protein 1	2328	87	1.23572	5.76e-16	4.3e-14	0.393443	61	1978
Co-nodes	Open reading frame genes	Uncharacterized	C1orf52	chromosome 1 open reading frame 52	2329	87	1.23564	5.76e-16	4.3e-14	0.393443	61	148423
Enzymes	Peptidylprolyl isomerases	FK506-binding proteins (FKBP)	FKBP9	FKBP prolyl isomerase 9	2330	87	1.2354	5.76e-16	4.3e-14	0.393443	61	11328
Co-nodes	Endosomal, lysosomal, ER & Golgi proteins	NECAP endocytosis associated	NECAP1	NECAP endocytosis associated 1	2331	87	1.23535	5.76e-16	4.3e-14	0.393443	61	25977
Receptors	G protein coupled receptors	Lysophospholipid (LPA) receptors	LPAR6	lysophosphatidic acid receptor 6	2332	87	1.23499	5.76e-16	4.3e-14	0.393443	61	10161
Enzymes	Oxidoreductases	Endoplasmic reticulum oxidoreductase 1	ERO1A	endoplasmic reticulum oxidoreductase 1 alpha	2333	87	1.23451	5.76e-16	4.3e-14	0.393443	61	30001
Co-nodes	Other co-nodes	X-linked Kx blood group	XK	X-linked Kx blood group	2334	87	1.2338	5.76e-16	4.3e-14	0.393443	61	7504
Co-nodes	RNA binding & RB motif proteins	YTH N6-methyladenosine RNA binding protein	YTHDF3	YTH N6-methyladenosine RNA binding protein 3	2335	87	1.2321	5.76e-16	4.3e-14	0.393443	61	253943
Co-nodes	Endosomal, lysosomal, ER & Golgi proteins	Trans-golgi network protein	TGOLN2	trans-golgi network protein 2	2336	87	1.23208	5.76e-16	4.3e-14	0.393443	61	10618
Co-nodes	Other co-nodes	Nephrocystin	NPHP4	nephrocystin 4	2337	87	1.23175	5.76e-16	4.3e-14	0.393443	61	261734
Co-nodes	Zinc finger proteins	Zinc finger HIT-type containing	ZNHIT1	zinc finger HIT-type containing 1	2338	87	1.23151	5.76e-16	4.3e-14	0.393443	61	10467
Enzymes	Reductases	Carbonyl reductases (CBR)	CBR4	carbonyl reductase 4	2339	87	1.2315	5.76e-16	4.3e-14	0.393443	61	84869
Enzymes	GTPases	ADP-ribosylation factor like GTPases	ARL15	ADP ribosylation factor like GTPase 15	2340	87	1.23022	5.76e-16	4.3e-14	0.393443	61	54622
Co-nodes	Splicing factors	Serine and arginine rich splicing factor	SRSF11	serine and arginine rich splicing factor 11	2341	87	1.2298	5.76e-16	4.3e-14	0.393443	61	9295
Enzymes	Glutathione transferases	Glutathione S-transferases (GST)	GSTK1	glutathione S-transferase kappa 1	2342	87	1.22951	5.76e-16	4.3e-14	0.393443	61	373156
Enzymes	Esterases	Sphingomyelin phosphodiesterases (SMPD)	SMPD2	sphingomyelin phosphodiesterase 2	2343	87	1.2295	5.76e-16	4.3e-14	0.393443	61	6610
Co-nodes	Open reading frame genes	Uncharacterized	C1orf116	chromosome 1 open reading frame 116	2344	87	1.22858	5.76e-16	4.3e-14	0.393443	61	79098
Co-nodes	Cytoskeleton components & regulators	Tubulin	TUBB4B	tubulin beta 4B class IVb	2345	87	1.22845	5.76e-16	4.3e-14	0.393443	61	10383
Receptors	Ligands	Semaphorin	SEMA4G	semaphorin 4G	2346	87	1.22823	5.76e-16	4.3e-14	0.393443	61	57715
Co-nodes	Ribosomes & ribosome biogenesis	Ribosomal protein L	RPL34	ribosomal protein L34	2347	87	1.22808	5.76e-16	4.3e-14	0.393443	61	6164
Co-nodes	Other co-nodes	CUE domain containing	CUEDC2	CUE domain containing 2	2348	87	1.22805	5.76e-16	4.3e-14	0.393443	61	79004
Co-nodes	Other co-nodes	Ataxin	ATXN7	ataxin 7	2349	87	1.22758	5.76e-16	4.3e-14	0.393443	61	6314
Co-nodes	Other co-nodes	Enoyl-CoA hydratase domain containing	ECHDC2	enoyl-CoA hydratase domain containing 2	2350	87	1.22744	5.76e-16	4.3e-14	0.393443	61	55268
Co-nodes	Other co-nodes	Serine incorporator	SERINC1	serine incorporator 1	2351	87	1.22701	5.76e-16	4.3e-14	0.393443	61	57515
Enzymes	ADP ribosyltransferases	Tankyrases (TNKS)	TNKS2	tankyrase 2	2352	87	1.22668	5.76e-16	4.3e-14	0.393443	61	80351
Co-nodes	Cytoskeleton components & regulators	Capping actin protein of muscle Z-line subunit	CAPZB	capping actin protein of muscle Z-line subunit beta	2353	87	1.22581	5.76e-16	4.3e-14	0.393443	61	832
Co-nodes	Cytochromes	Cytochrome b561	CYB561A3	cytochrome b561 family member A3	2354	87	1.22547	5.76e-16	4.3e-14	0.393443	61	220002
Enzymes	Peptidases	Prolyl endopeptidase like	PREPL	prolyl endopeptidase like	2355	87	1.22528	5.76e-16	4.3e-14	0.393443	61	9581
Receptors	G protein coupled receptors	G protein-coupled receptor	GPR153	G protein-coupled receptor 153	2356	87	1.22429	5.76e-16	4.3e-14	0.393443	61	387509
Enzymes	Peroxidases	Glutathione peroxidases (GPX)	GPX4	glutathione peroxidase 4	2357	87	1.22419	5.76e-16	4.3e-14	0.393443	61	2879
Transcription factors	C2H2 Zn finger factors	Ikaros	IKZF2	IKAROS family zinc finger 2	2358	87	1.22328	5.76e-16	4.3e-14	0.393443	61	22807
Receptors	Ligands	Laminin subunit	LAMB2	laminin subunit beta 2	2359	87	1.22314	5.76e-16	4.3e-14	0.393443	61	3913
Co-nodes	Other co-nodes	ALS2 C-terminal like	ALS2CL	ALS2 C-terminal like	2360	87	1.22284	5.76e-16	4.3e-14	0.393443	61	259173
Co-nodes	LIM domain proteins	ZNF zinc finger protein	ZNF185	zinc finger protein 185 with LIM domain	2361	87	1.22248	5.76e-16	4.3e-14	0.393443	61	7739
Enzymes	Isomerases	Mannose phosphate isomerases	MPI	mannose phosphate isomerase	2362	87	1.22231	5.76e-16	4.3e-14	0.393443	61	4351
Enzymes	Nucleotidyltransferases	DNA-directed DNA polymerases (POL)	POLD2	DNA polymerase delta 2, accessory subunit	2363	87	1.22219	5.76e-16	4.3e-14	0.393443	61	5425
Receptors	Other receptors	Protein C receptor	PROCR	protein C receptor	2364	87	1.22173	5.76e-16	4.3e-14	0.393443	61	10544
Co-nodes	Other co-nodes	Uracil phosphoribosyltransferase homolog	UPRT	uracil phosphoribosyltransferase homolog	2365	87	1.22164	5.76e-16	4.3e-14	0.393443	61	139596
Receptors	G protein coupled receptors	G protein-coupled receptor	GPR137B	G protein-coupled receptor 137B	2366	87	1.22114	5.76e-16	4.3e-14	0.393443	61	7107
Enzymes	Other enzymes	Palmitoyl-proteins thioesterases	PPT2	palmitoyl-protein thioesterase 2	2367	87	1.22099	5.76e-16	4.3e-14	0.393443	61	9374
Co-nodes	Ribosomes & ribosome biogenesis	Nucleolar protein	NOL3	nucleolar protein 3	2368	87	1.22073	5.76e-16	4.3e-14	0.393443	61	8996
Enzymes	Regulatory factors	Rho GTPase activating proteins	ARHGAP1	Rho GTPase activating protein 1	2369	87	1.22048	5.76e-16	4.3e-14	0.393443	61	392
Co-nodes	Other co-nodes	Basic helix-loop-helix	BHLHB9	basic helix-loop-helix family member b9	2370	87	1.2195	5.76e-16	4.3e-14	0.393443	61	80823
Co-nodes	Cell cycle, cell division & DNA repair	Centrosomal protein	CEP76	centrosomal protein 76	2371	87	1.21917	5.76e-16	4.3e-14	0.393443	61	79959
Co-nodes	Open reading frame genes	Uncharacterized	C11orf1	chromosome 11 open reading frame 1	2372	87	1.21865	5.76e-16	4.3e-14	0.393443	61	64776
Enzymes	CoA carboxylases	Methylcrotonoyl-CoA carboxylases (MCCC)	MCCC2	methylcrotonoyl-CoA carboxylase 2	2373	87	1.21845	5.76e-16	4.3e-14	0.393443	61	64087
Co-nodes	Transporters & transport proteins	ATPase transporter	ATP6V1C1	ATPase H+ transporting V1 subunit C1	2374	87	1.21834	5.76e-16	4.3e-14	0.393443	61	528
Co-nodes	Zinc finger proteins	Zinc finger CCCH-type containing	ZC3H11A	zinc finger CCCH-type containing 11A	2375	87	1.2175	5.76e-16	4.3e-14	0.393443	61	9877
Co-nodes	Other co-nodes	Drebrin	DBN1	drebrin 1	2376	87	1.21733	5.76e-16	4.3e-14	0.393443	61	1627
Enzymes	Oxidoreductases	NADH:ubiquinone oxidoreductase subunits	NDUFA7	NADH:ubiquinone oxidoreductase subunit A7	2377	87	1.21556	5.76e-16	4.3e-14	0.393443	61	4701
Co-nodes	Nuclear proteins	BTG3 associated nuclear protein	BANP	BTG3 associated nuclear protein	2378	87	1.21537	5.76e-16	4.3e-14	0.393443	61	54971
Enzymes	Deaminases	Apolipoproteins B mRNA-editing (APOBEC)	APOBEC3C	apolipoprotein B mRNA editing enzyme catalytic subunit 3C	2379	87	1.21515	5.76e-16	4.3e-14	0.393443	61	27350
Co-nodes	Other co-nodes	Peroxiredoxin like 2	PRXL2C	peroxiredoxin like 2C	2380	87	1.21435	5.76e-16	4.3e-14	0.393443	61	195827
Transcription factors	HMG domain	Canonical high mobility group protein	HMGB2	high mobility group box 2	2381	87	1.21359	5.76e-16	4.3e-14	0.393443	61	3148
Co-nodes	Stress response factors	HIG1 hypoxia inducible domain	HIGD2A	HIG1 hypoxia inducible domain family member 2A	2382	87	1.21245	5.76e-16	4.3e-14	0.393443	61	192286
Co-nodes	Ribosomes & ribosome biogenesis	Ribosomal protein L	RPL3	ribosomal protein L3	2383	87	1.2115	5.76e-16	4.3e-14	0.393443	61	6122
Enzymes	Regulatory factors	Small G proteins signaling modulator	SGSM3	small G protein signaling modulator 3	2384	87	1.21142	5.76e-16	4.3e-14	0.393443	61	27352
Enzymes	Helicases (DNA)	ERCC excision repair (ERCC)	ERCC1	ERCC excision repair 1, endonuclease non-catalytic subunit	2385	87	1.21107	5.76e-16	4.3e-14	0.393443	61	2067
Enzymes	Other enzymes	Glucosamine (N-acetyl)-6-sulfatases	GNS	glucosamine (N-acetyl)-6-sulfatase	2386	87	1.21046	5.76e-16	4.3e-14	0.393443	61	2799
Enzymes	Acyltransferases	Ceramide synthases (CERS)	CERS6	ceramide synthase 6	2387	87	1.20979	5.76e-16	4.3e-14	0.393443	61	253782
Co-nodes	Other co-nodes	Lines homolog	LINS1	lines homolog 1	2388	87	1.20969	5.76e-16	4.3e-14	0.393443	61	55180
Co-nodes	Transporters & transport proteins	Solute carrier superfamily member	SLC35A4	solute carrier family 35 member A4	2389	87	1.20922	5.76e-16	4.3e-14	0.393443	61	113829
Enzymes	Phosphatases	Dual specificity (DUSP)	DUSP14	dual specificity phosphatase 14	2390	87	1.20872	5.76e-16	4.3e-14	0.393443	61	11072
Enzymes	Ribonucleases	Ribonuclease P (RPP)	RPP38	ribonuclease P/MRP subunit p38	2391	87	1.20867	5.76e-16	4.3e-14	0.393443	61	10557
Co-nodes	Membrane proteins	APC membrane recruitment protein	AMER1	APC membrane recruitment protein 1	2392	87	1.20865	5.76e-16	4.3e-14	0.393443	61	139285
Enzymes	Regulatory factors	protein phosphatase 1 regulatory subunits	CSRNP2	cysteine and serine rich nuclear protein 2	2393	87	1.20839	5.76e-16	4.3e-14	0.393443	61	81566
Co-nodes	RNA binding & RB motif proteins	RNA binding motif protein	RBM15	RNA binding motif protein 15	2394	87	1.20813	5.76e-16	4.3e-14	0.393443	61	64783
Co-nodes	Transporters & transport proteins	ATPase transporter	ATP6V0C	ATPase H+ transporting V0 subunit c	2395	87	1.20812	5.76e-16	4.3e-14	0.393443	61	527
Enzymes	Peptidylprolyl isomerases	FK506-binding proteins (FKBP)	FKBP11	FKBP prolyl isomerase 11	2396	87	1.20743	5.76e-16	4.3e-14	0.393443	61	51303
Co-nodes	Histones & histone associated	MacroH2A.2 histone	MACROH2A2	macroH2A.2 histone	2397	87	1.20555	5.76e-16	4.3e-14	0.393443	61	55506
Enzymes	Isomerases	Peptidyl-prolyl cis-trans isomerases NIMA-interacting (PIN)	PIN1	peptidylprolyl cis/trans isomerase, NIMA-interacting 1	2398	87	1.20548	5.76e-16	4.3e-14	0.393443	61	5300		EMT gene
Co-nodes	Cytoskeleton components & regulators	Actin related protein	ACTR10	actin related protein 10	2399	87	1.20529	5.76e-16	4.3e-14	0.393443	61	55860
Co-nodes	Zinc finger proteins	SWIM-type zinc finger associated protein	SWSAP1	SWIM-type zinc finger 7 associated protein 1	2400	87	1.2051	5.76e-16	4.3e-14	0.393443	61	126074
Receptors	Ligands	LDL receptor related protein associated protein	LRPAP1	LDL receptor related protein associated protein 1	2401	87	1.20495	5.76e-16	4.3e-14	0.393443	61	4043
Enzymes	Transferases	L-serine-phosphatidylethanolamine phosphatidyltransferases (PTDSS)	PTDSS2	phosphatidylserine synthase 2	2402	87	1.20468	5.76e-16	4.3e-14	0.393443	61	81490
Co-nodes	Interacting proteins	SH3 domain binding protein	SH3BP4	SH3 domain binding protein 4	2403	87	1.20387	5.76e-16	4.3e-14	0.393443	61	23677
Enzymes	Peptidases	Proteasome 20S subunit	PSMA6	proteasome 20S subunit alpha 6	2404	87	1.2038	5.76e-16	4.3e-14	0.393443	61	5687
Co-nodes	Proteasome	COP9 signalosome subunit	COPS5	COP9 signalosome subunit 5	2405	87	1.20372	5.76e-16	4.3e-14	0.393443	61	10987
Co-nodes	Vitamin & trace element proteins and metabolism	Ferritin light chain	FTL	ferritin light chain	2406	87	1.20354	5.76e-16	4.3e-14	0.393443	61	2512
Enzymes	Peptidases	Peptidase D	PEPD	peptidase D	2407	87	1.20287	5.76e-16	4.3e-14	0.393443	61	5184
Co-nodes	Lectins	Galectin	LGALS3	galectin 3	2408	87	1.20274	5.76e-16	4.3e-14	0.393443	61	3958
Co-nodes	Apoptosis & apoptosis regulators	Caspase recruitment domain	CARD10	caspase recruitment domain family member 10	2409	87	1.20228	5.76e-16	4.3e-14	0.393443	61	29775
Enzymes	Glycosidases	Beta-N-acetylhexosaminidases (HEX)	HEXB	hexosaminidase subunit beta	2410	87	1.20222	5.76e-16	4.3e-14	0.393443	61	3074
Co-nodes	Cell cycle, cell division & DNA repair	Centrosomal protein	CEP41	centrosomal protein 41	2411	87	1.20217	5.76e-16	4.3e-14	0.393443	61	95681
Enzymes	Regulatory factors	DENN domain containing	DENND11	DENN domain containing 11	2412	87	1.20195	5.76e-16	4.3e-14	0.393443	61	57189
Enzymes	Other enzymes	Dimethylargininine dimethylaminohydrolases (DDAH)	DDAH2	dimethylarginine dimethylaminohydrolase 2	2413	87	1.20164	5.76e-16	4.3e-14	0.393443	61	23564
Enzymes	Methyltransferases	Phosphatidylethanolamine N-methyltransferases	PEMT	phosphatidylethanolamine N-methyltransferase	2414	87	1.2012	5.76e-16	4.3e-14	0.393443	61	10400
Co-nodes	Calcium associated	Annexin	ANXA7	annexin A7	2415	87	1.20086	5.76e-16	4.3e-14	0.393443	61	310
Co-nodes	Cell cycle, cell division & DNA repair	Kinesin	KIF22	kinesin family member 22	2416	87	1.19914	5.76e-16	4.3e-14	0.393443	61	3835
Enzymes	Helicases (RNA)	DEAD box (DDX)	DDX46	DEAD-box helicase 46	2417	87	1.19914	5.76e-16	4.3e-14	0.393443	61	9879
Co-nodes	Translation factors	Eukaryotic translation initiation factor	EIF3I	eukaryotic translation initiation factor 3 subunit I	2418	87	1.19904	5.76e-16	4.3e-14	0.393443	61	8668
Enzymes	Glycosidases	Alpha-L-fucosidases (FUCA)	FUCA2	alpha-L-fucosidase 2	2419	87	1.19743	5.76e-16	4.3e-14	0.393443	61	2519
Co-nodes	Ubiquitin & ubiquitin like	NEDD8 ubiquitin like modifier	NEDD8	NEDD8 ubiquitin like modifier	2420	87	1.19713	5.76e-16	4.3e-14	0.393443	61	4738
Enzymes	Isomerases	Anterior gradient, proteins disulphide isomerases	AGR2	anterior gradient 2, protein disulphide isomerase family member	2421	87	1.19662	5.76e-16	4.3e-14	0.393443	61	10551
Enzymes	Peptidases	Legumain	LGMN	legumain	2422	87	1.19625	5.76e-16	4.3e-14	0.393443	61	5641
Enzymes	Kinases	Serine-threonine kinases (STK)	STK10	serine/threonine kinase 10	2423	87	1.19525	5.76e-16	4.3e-14	0.393443	61	6793
Co-nodes	Ribosomes & ribosome biogenesis	Ribosomal protein S	RPS4X	ribosomal protein S4 X-linked	2424	87	1.19513	5.76e-16	4.3e-14	0.393443	61	6191
Co-nodes	Zinc finger proteins	Zinc finger HIT-type containing	ZNHIT3	zinc finger HIT-type containing 3	2425	87	1.1946	5.76e-16	4.3e-14	0.393443	61	9326
Enzymes	Other enzymes	Translocase of outer mitochondrial membrane	TOMM7	translocase of outer mitochondrial membrane 7	2426	87	1.19442	5.76e-16	4.3e-14	0.393443	61	54543
Co-nodes	Other co-nodes	Prohibitin	PHB	prohibitin	2427	87	1.19377	5.76e-16	4.3e-14	0.393443	61	5245
Enzymes	Reductases	Steroid 5-alpha-reductases (SRD5A)	SRD5A1	steroid 5 alpha-reductase 1	2428	87	1.19371	5.76e-16	4.3e-14	0.393443	61	6715
Transcription factors	BHLH factors	Arnt-like factors	ARNTL	aryl hydrocarbon receptor nuclear translocator like	2429	87	1.19365	5.76e-16	4.3e-14	0.393443	61	406
Co-nodes	Transporters & transport proteins	Solute carrier superfamily member	SLC35A1	solute carrier family 35 member A1	2430	87	1.19352	5.76e-16	4.3e-14	0.393443	61	10559
Co-nodes	Transporters & transport proteins	Magnesium transporter	MAGT1	magnesium transporter 1	2431	87	1.19278	5.76e-16	4.3e-14	0.393443	61	84061
Co-nodes	Cell cycle, cell division & DNA repair	Kinesin	KIF2A	kinesin family member 2A	2432	87	1.19254	5.76e-16	4.3e-14	0.393443	61	3796
Co-nodes	Zinc finger proteins	MORC CW-type zinc finger	MORC4	MORC family CW-type zinc finger 4	2433	87	1.19159	5.76e-16	4.3e-14	0.393443	61	79710
Co-nodes	Cell cycle, cell division & DNA repair	POC1 centriolar protein	POC1B	POC1 centriolar protein B	2434	87	1.19112	5.76e-16	4.3e-14	0.393443	61	282809
Receptors	Other receptors	Taste 2 receptors	MMD	monocyte to macrophage differentiation associated	2435	87	1.19037	5.76e-16	4.3e-14	0.393443	61	23531
Co-nodes	Endosomal, lysosomal, ER & Golgi proteins	OS9 endoplasmic reticulum lectin	OS9	OS9 endoplasmic reticulum lectin	2436	87	1.18975	5.76e-16	4.3e-14	0.393443	61	10956
Enzymes	Transferases	Serine palmitoyltransferase small subunit	SPTSSA	serine palmitoyltransferase small subunit A	2437	87	1.18902	5.76e-16	4.3e-14	0.393443	61	171546
Co-nodes	Motility	Radial spoke head	RSPH3	radial spoke head 3	2438	87	1.18898	5.76e-16	4.3e-14	0.393443	61	83861
Co-nodes	BTB domain containing	Zinc finger and BTB domain containing	ZBTB3	zinc finger and BTB domain containing 3	2439	87	1.18642	5.76e-16	4.3e-14	0.393443	61	79842
Receptors	Other receptors	Scavenger receptors	SCARB2	scavenger receptor class B member 2	2440	87	1.1859	5.76e-16	4.3e-14	0.393443	61	950
Co-nodes	Cell cycle, cell division & DNA repair	Kinesin	KIF13B	kinesin family member 13B	2441	87	1.18539	5.76e-16	4.3e-14	0.393443	61	23303
Co-nodes	Other co-nodes	Ataxin	ATXN2	ataxin 2	2442	87	1.18526	5.76e-16	4.3e-14	0.393443	61	6311
Co-nodes	General transcription factors	General transcription factor IIIC subunit	GTF3C6	general transcription factor IIIC subunit 6	2443	87	1.18504	5.76e-16	4.3e-14	0.393443	61	112495
Enzymes	Reductases	Ubiquinol-cytochrome c reductase binding proteins	UQCRB	ubiquinol-cytochrome c reductase binding protein	2444	87	1.18471	5.76e-16	4.3e-14	0.393443	61	7381
Co-nodes	Other co-nodes	Serine incorporator	SERINC3	serine incorporator 3	2445	87	1.18436	5.76e-16	4.3e-14	0.393443	61	10955
Co-nodes	Other co-nodes	Nucleic acid binding protein	NABP2	nucleic acid binding protein 2	2446	87	1.18358	5.76e-16	4.3e-14	0.393443	61	79035
Enzymes	Kinases	Eukaryotic translation initiation factors 2-alpha kinases (EIF2A)	EIF2AK1	eukaryotic translation initiation factor 2 alpha kinase 1	2447	87	1.18285	5.76e-16	4.3e-14	0.393443	61	27102
Enzymes	Glutathione transferases	Microsomal glutathione S-transferases (MGST)	MGST1	microsomal glutathione S-transferase 1	2448	87	1.18276	5.76e-16	4.3e-14	0.393443	61	4257
Enzymes	Oxidoreductases	NADH-ubiquinone reductases (NUDFS)	NDUFS2	NADH:ubiquinone oxidoreductase core subunit S2	2449	87	1.18186	5.76e-16	4.3e-14	0.393443	61	4720
Co-nodes	Calcium associated	Reticulocalbin	RCN2	reticulocalbin 2	2450	87	1.18183	5.76e-16	4.3e-14	0.393443	61	5955
Co-nodes	Family with sequence similarity	Family with sequence similarity member	FAM189B	family with sequence similarity 189 member B	2451	87	1.18084	5.76e-16	4.3e-14	0.393443	61	10712
Enzymes	E3 ubiquitin ligases	RING finger (RNF) E3 ubiquitin ligases	RNF139	ring finger protein 139	2452	87	1.18051	5.76e-16	4.3e-14	0.393443	61	11236
Co-nodes	Ribosomes & ribosome biogenesis	Ribosomal protein L	RPL7A	ribosomal protein L7a	2453	87	1.18023	5.76e-16	4.3e-14	0.393443	61	6130
Enzymes	Oxidoreductases	NADH:ubiquinone oxidoreductase subunits	NDUFB3	NADH:ubiquinone oxidoreductase subunit B3	2454	87	1.18002	5.76e-16	4.3e-14	0.393443	61	4709
Co-nodes	Mitochondrial components	Mitochondrial fission factor	MFF	mitochondrial fission factor	2455	87	1.1795	5.76e-16	4.3e-14	0.393443	61	56947
Co-nodes	Proteasome	Proteasome 26S subunit, ATPase	PSMC3	proteasome 26S subunit, ATPase 3	2456	87	1.17902	5.76e-16	4.3e-14	0.393443	61	5702
Enzymes	Oxidoreductases	NADH-ubiquinone reductases (NUDFS)	NDUFS6	NADH:ubiquinone oxidoreductase subunit S6	2457	87	1.17899	5.76e-16	4.3e-14	0.393443	61	4726
Co-nodes	Other co-nodes	Mesoderm specific transcript	MEST	mesoderm specific transcript	2458	87	1.17884	5.76e-16	4.3e-14	0.393443	61	4232
Enzymes	Dehydrogenases	Glycerol-3-phosphate (GPD)	GPD2	glycerol-3-phosphate dehydrogenase 2	2459	87	1.17842	5.76e-16	4.3e-14	0.393443	61	2820
Enzymes	Other enzymes	Phosphopantothenoylcysteine synthetases	PPCS	phosphopantothenoylcysteine synthetase	2460	87	1.17838	5.76e-16	4.3e-14	0.393443	61	79717
Co-nodes	Other co-nodes	COMM domain containing	COMMD10	COMM domain containing 10	2461	87	1.17794	5.76e-16	4.3e-14	0.393443	61	51397
Co-nodes	Motility	Tetratricopeptide repeat domain	TTC21B	tetratricopeptide repeat domain 21B	2462	87	1.17748	5.76e-16	4.3e-14	0.393443	61	79809
Co-nodes	Translation factors	Eukaryotic translation initiation factor	EIF4B	eukaryotic translation initiation factor 4B	2463	87	1.17739	5.76e-16	4.3e-14	0.393443	61	1975
Enzymes	Acyltransferases	Zinc finger DHHC domain-containing (ZDHHC)	ZDHHC6	zinc finger DHHC-type palmitoyltransferase 6	2464	87	1.17738	5.76e-16	4.3e-14	0.393443	61	64429
Co-nodes	Exosome complex	Exosome component	EXOSC8	exosome component 8	2465	87	1.17663	5.76e-16	4.3e-14	0.393443	61	11340
Receptors	Ligands	Reticulon	RTN4	reticulon 4	2466	87	1.17567	5.76e-16	4.3e-14	0.393443	61	57142
Co-nodes	SH2 domain containing	NCK adaptor protein	NCK1	NCK adaptor protein 1	2467	87	1.17561	5.76e-16	4.3e-14	0.393443	61	4690
Enzymes	Glycosyltransferases	Fucosyl transferases (FUT)	FUT3	fucosyltransferase 3 (Lewis blood group)	2468	87	1.1752	5.76e-16	4.3e-14	0.393443	61	2525
Enzymes	Glycosyltransferases	Alpha-N-acetylgalactosaminide alpha-2,6-sialyltransferases (ST6GALNAC)	ST6GALNAC1	ST6 N-acetylgalactosaminide alpha-2,6-sialyltransferase 1	2469	87	1.17481	5.76e-16	4.3e-14	0.393443	61	55808
Co-nodes	Membrane proteins	Sorting nexin	SNX33	sorting nexin 33	2470	87	1.17415	5.76e-16	4.3e-14	0.393443	61	257364
Enzymes	Regulatory factors	Protein kinase A (PKA)	PRKAR2A	protein kinase cAMP-dependent type II regulatory subunit alpha	2471	87	1.17275	5.76e-16	4.3e-14	0.393443	61	5576
Enzymes	Methyltransferases	tRNA methyltransferases (TRMT)	TRMT1L	tRNA methyltransferase 1 like	2472	87	1.17262	5.76e-16	4.3e-14	0.393443	61	81627
Co-nodes	Other co-nodes	C-terminal binding protein	CTBP2	C-terminal binding protein 2	2473	87	1.17238	5.76e-16	4.3e-14	0.393443	61	1488
Co-nodes	General transcription factors	Transcription elongation factor A like	TCEAL3	transcription elongation factor A like 3	2474	87	1.17171	5.76e-16	4.3e-14	0.393443	61	85012
Enzymes	E3 ubiquitin ligases	Tripartite motif-containing (TRIM)	TRIM33	tripartite motif containing 33	2475	87	1.17088	5.76e-16	4.3e-14	0.393443	61	51592
Enzymes	Kinases	Spleen associated tyrosine kinases	SYK	spleen associated tyrosine kinase	2476	87	1.17054	5.76e-16	4.3e-14	0.393443	61	6850
Co-nodes	General transcription factors	TATA-box binding protein associated factor	TAF12	TATA-box binding protein associated factor 12	2477	87	1.17032	5.76e-16	4.3e-14	0.393443	61	6883
Co-nodes	WD repeat proteins	WD repeat domain	WDR61	WD repeat domain 61	2478	87	1.17019	5.76e-16	4.3e-14	0.393443	61	80349
Enzymes	Peptidases	Ubiquitin carboxyl-terminal hydrolases (UCHL)	UCHL3	ubiquitin C-terminal hydrolase L3	2479	87	1.17004	5.76e-16	4.3e-14	0.393443	61	7347
Co-nodes	Peroxisome biogenesis	Peroxisomal biogenesis factor	PEX11A	peroxisomal biogenesis factor 11 alpha	2480	87	1.16962	5.76e-16	4.3e-14	0.393443	61	8800
Enzymes	Glycosyltransferases	Protein O-glucosyltransferases	POGLUT1	protein O-glucosyltransferase 1	2481	87	1.16889	5.76e-16	4.3e-14	0.393443	61	56983
Transcription factors	C2H2 Zn finger factors	ZNF283-like	ZNF573	zinc finger protein 573	2482	87	1.16879	5.76e-16	4.3e-14	0.393443	61	126231
Co-nodes	Ubiquitin & ubiquitin like	Ubiquitin interaction motif containing	UIMC1	ubiquitin interaction motif containing 1	2483	87	1.16877	5.76e-16	4.3e-14	0.393443	61	51720
Enzymes	Phosphatases	Phospholipid phosphatases	PLPP6	phospholipid phosphatase 6	2484	87	1.16816	5.76e-16	4.3e-14	0.393443	61	403313
Enzymes	Helicases (RNA)	DEAH box (DHX)	DHX37	DEAH-box helicase 37	2485	87	1.16769	5.76e-16	4.3e-14	0.393443	61	57647
Enzymes	Lipases	Lipases (LIP)	LIPA	lipase A, lysosomal acid type	2486	87	1.16757	5.76e-16	4.3e-14	0.393443	61	3988
Enzymes	Helicases (RNA)	Helicase with zinc finger	HELZ	helicase with zinc finger	2487	87	1.16693	5.76e-16	4.3e-14	0.393443	61	9931
Co-nodes	Ribosomes & ribosome biogenesis	Nucleolar protein	NOL9	nucleolar protein 9	2488	87	1.16559	5.76e-16	4.3e-14	0.393443	61	79707
Transcription factors	BZIP factors	XBP-1-related	XBP1	X-box binding protein 1	2489	87	1.1654	5.76e-16	4.3e-14	0.393443	61	7494
Enzymes	Nucleotidyltransferases	DNA-directed RNA polymerases (POLR)	POLR1C	RNA polymerase I and III subunit C	2490	87	1.16503	5.76e-16	4.3e-14	0.393443	61	9533
Co-nodes	Ribosomes & ribosome biogenesis	Mitochondrial ribosomal protein	MRPL20	mitochondrial ribosomal protein L20	2491	87	1.165	5.76e-16	4.3e-14	0.393443	61	55052
Co-nodes	Overlapping transcripts	Leptin receptor overlapping transcript	LEPROT	leptin receptor overlapping transcript	2492	87	1.16421	5.76e-16	4.3e-14	0.393443	61	54741
Co-nodes	Ubiquitin & ubiquitin like	Ubiquitin like	UBL3	ubiquitin like 3	2493	87	1.16407	5.76e-16	4.3e-14	0.393443	61	5412
Enzymes	Demethylases	Histone-H3-lysine-36 demethylases (KDM)	KDM5A	lysine demethylase 5A	2494	87	1.16379	5.76e-16	4.3e-14	0.393443	61	5927
Co-nodes	Calcium associated	S100 calcium binding protein	S100A6	S100 calcium binding protein A6	2495	87	1.1633	5.76e-16	4.3e-14	0.393443	61	6277
Co-nodes	Cell cycle, cell division & DNA repair	Replication protein	RPA1	replication protein A1	2496	87	1.16267	5.76e-16	4.3e-14	0.393443	61	6117
Co-nodes	Migration regulators	Migration and invasion enhancer	MIEN1	migration and invasion enhancer 1	2497	87	1.16244	5.76e-16	4.3e-14	0.393443	61	84299
Co-nodes	Transporters & transport proteins	Major facilitator superfamily domain containing	MFSD1	major facilitator superfamily domain containing 1	2498	87	1.16217	5.76e-16	4.3e-14	0.393443	61	64747
Co-nodes	Cytoskeleton components & regulators	Myosin light chain	MYL6	myosin light chain 6	2499	87	1.16208	5.76e-16	4.3e-14	0.393443	61	4637
Co-nodes	Endosomal, lysosomal, ER & Golgi proteins	Microtubule interacting and trafficking domain containing	MITD1	microtubule interacting and trafficking domain containing 1	2500	87	1.16157	5.76e-16	4.3e-14	0.393443	61	129531
Co-nodes	Apoptosis & apoptosis regulators	Programmed cell death interacting protein	PDCD6IP	programmed cell death 6 interacting protein	2501	87	1.16133	5.76e-16	4.3e-14	0.393443	61	10015
Co-nodes	Nuclear pore complex	Nucleoporin	NUP37	nucleoporin 37	2502	87	1.16075	5.76e-16	4.3e-14	0.393443	61	79023
Enzymes	Glycosyltransferases	Asparagine-linked glycosylation protein 6 homolog (ALG)	ALG5	ALG5 dolichyl-phosphate beta-glucosyltransferase	2503	87	1.15975	5.76e-16	4.3e-14	0.393443	61	29880
Co-nodes	Other co-nodes	Macrophage immunometabolism regulator	MACIR	macrophage immunometabolism regulator	2504	87	1.15964	5.76e-16	4.3e-14	0.393443	61	90355
Enzymes	Glycosyltransferases	Asparagine-linked glycosylation protein 6 homolog (ALG)	ALG10	ALG10 alpha-1,2-glucosyltransferase	2505	87	1.15928	5.76e-16	4.3e-14	0.393443	61	84920
Enzymes	E2 ubiquitin conjugating enzymes	Ubiquitin conjugating enzymes E2 (UBE2)	UBE2N	ubiquitin conjugating enzyme E2 N	2506	87	1.15725	5.76e-16	4.3e-14	0.393443	61	7334
Co-nodes	Other co-nodes	Arginine and serine rich protein	RSRP1	arginine and serine rich protein 1	2507	87	1.15703	5.76e-16	4.3e-14	0.393443	61	57035
Co-nodes	Antisense RNAs	OTU domain-containing (OTU)	OTUD6B-AS1	OTUD6B antisense RNA 1 (head to head)	2508	87	1.15678	5.76e-16	4.3e-14	0.393443	61	100506365
Co-nodes	Ubiquitin & ubiquitin like	Ubiquitin associated protein	UBAP2	ubiquitin associated protein 2	2509	87	1.15623	5.76e-16	4.3e-14	0.393443	61	55833
Co-nodes	Ankyrin repeat domain containing	Ankyrin repeat and SOCS box containing	ASB7	ankyrin repeat and SOCS box containing 7	2510	87	1.15615	5.76e-16	4.3e-14	0.393443	61	140460
Transcription factors	BZIP factors	C/EBP	CEBPZ	CCAAT enhancer binding protein zeta	2511	87	1.15323	5.76e-16	4.3e-14	0.393443	61	10153
Co-nodes	GTP binding	Septin	SEPTIN2	septin 2	2512	87	1.15107	5.76e-16	4.3e-14	0.393443	61	4735
Co-nodes	Cell cycle, cell division & DNA repair	Centrosomal protein	CEP89	centrosomal protein 89	2513	87	1.15067	5.76e-16	4.3e-14	0.393443	61	84902
Co-nodes	Coiled coil domain	Coiled-coil domain containing	CCDC25	coiled-coil domain containing 25	2514	87	1.15049	5.76e-16	4.3e-14	0.393443	61	55246
Co-nodes	Ribosomes & ribosome biogenesis	Mitochondrial ribosomal protein	MRPS28	mitochondrial ribosomal protein S28	2515	87	1.15004	5.76e-16	4.3e-14	0.393443	61	28957
Co-nodes	Endosomal, lysosomal, ER & Golgi proteins	Signal peptide peptidase like	SPPL2A	signal peptide peptidase like 2A	2516	87	1.14978	5.76e-16	4.3e-14	0.393443	61	84888
Enzymes	E3 ubiquitin ligases	RING finger (RNF) E3 ubiquitin ligases	RNF14	ring finger protein 14	2517	87	1.14891	5.76e-16	4.3e-14	0.393443	61	9604
Co-nodes	Ubiquitin & ubiquitin like	UBA domain containing	UBAC1	UBA domain containing 1	2518	87	1.14786	5.76e-16	4.3e-14	0.393443	61	10422
Ion channels	Voltage gated ion channels	Potassium channel tetramerization domain containing	KCTD20	potassium channel tetramerization domain containing 20	2519	87	1.14782	5.76e-16	4.3e-14	0.393443	61	222658
Enzymes	Phosphatases	Nudix (NUDT)	NUDT9	nudix hydrolase 9	2520	87	1.14733	5.76e-16	4.3e-14	0.393443	61	53343
Enzymes	E3 ubiquitin ligases	Zinc finger (ZNF)	ZNF598	zinc finger protein 598, E3 ubiquitin ligase	2521	87	1.14638	5.76e-16	4.3e-14	0.393443	61	90850
Co-nodes	Membrane proteins	Transmembrane protein	TMEM60	transmembrane protein 60	2522	87	1.14628	5.76e-16	4.3e-14	0.393443	61	85025
Co-nodes	Endosomal, lysosomal, ER & Golgi proteins	SEC22 homolog, vesicle trafficking protein	SEC22C	SEC22 homolog C, vesicle trafficking protein	2523	87	1.14474	5.76e-16	4.3e-14	0.393443	61	9117
Co-nodes	Membrane proteins	Sorting nexin	SNX6	sorting nexin 6	2524	87	1.14444	5.76e-16	4.3e-14	0.393443	61	58533
Enzymes	Acyltransferases	Acetyl-CoA (ACAA)	ACAA1	acetyl-CoA acyltransferase 1	2525	87	1.14421	5.76e-16	4.3e-14	0.393443	61	30
Co-nodes	Nuclear pore complex	Nucleoporin	NUP85	nucleoporin 85	2526	87	1.14366	5.76e-16	4.3e-14	0.393443	61	79902
Co-nodes	Other co-nodes	G-patch domain and KOW motifs	GPKOW	G-patch domain and KOW motifs	2527	87	1.14296	5.76e-16	4.3e-14	0.393443	61	27238
Co-nodes	Mitochondrial components	Mitochondrial elongation factor	MIEF1	mitochondrial elongation factor 1	2528	87	1.14203	5.76e-16	4.3e-14	0.393443	61	54471
Co-nodes	Translation factors	Eukaryotic translation initiation factor	EIF3K	eukaryotic translation initiation factor 3 subunit K	2529	87	1.1415	5.76e-16	4.3e-14	0.393443	61	27335
Co-nodes	Other co-nodes	Talin rod domain containing	TLNRD1	talin rod domain containing 1	2530	87	1.14146	5.76e-16	4.3e-14	0.393443	61	59274
Enzymes	Regulatory factors	Rho guanine nucleotide exchange factors	NET1	neuroepithelial cell transforming 1	2531	87	1.14123	5.76e-16	4.3e-14	0.393443	61	10276
Co-nodes	Junction proteins	Vezatin, adherens junctions transmembrane protein	VEZT	vezatin, adherens junctions transmembrane protein	2532	87	1.14072	5.76e-16	4.3e-14	0.393443	61	55591
Enzymes	Kinases	Casesin kinases (CSNK)	CSNK2A2	casein kinase 2 alpha 2	2533	87	1.13926	5.76e-16	4.3e-14	0.393443	61	1459
Co-nodes	Lectins	C-type lectin domain containing	CLEC16A	C-type lectin domain containing 16A	2534	87	1.1345	5.76e-16	4.3e-14	0.393443	61	23274
Enzymes	Ribonucleases	Ribonucleases P (POP)	POP7	POP7 homolog, ribonuclease P/MRP subunit	2535	87	1.1343	5.76e-16	4.3e-14	0.393443	61	10248
Transcription factors	Grainyhead domain factors	GRH-like protein	GRHL2	grainyhead like transcription factor 2	2536	87	1.13387	5.76e-16	4.3e-14	0.393443	61	79977
Co-nodes	Ribosomes & ribosome biogenesis	Mitochondrial ribosomal protein	MRPL45	mitochondrial ribosomal protein L45	2537	87	1.13363	5.76e-16	4.3e-14	0.393443	61	84311
Co-nodes	Other co-nodes	CTR9 homolog, Paf1/RNA polymerase II complex component	CTR9	CTR9 homolog, Paf1/RNA polymerase II complex component	2538	87	1.13069	5.76e-16	4.3e-14	0.393443	61	9646
Enzymes	Transferases	Sphingomyelin synthases (SGMS)	SGMS1	sphingomyelin synthase 1	2539	87	1.13056	5.76e-16	4.3e-14	0.393443	61	259230
Co-nodes	Nuclear proteins	Nuclear cap binding protein subunit	NCBP1	nuclear cap binding protein subunit 1	2540	87	1.12897	5.76e-16	4.3e-14	0.393443	61	4686
Enzymes	GTPases	Large 60S subunit nuclear export GTPases	LSG1	large 60S subunit nuclear export GTPase 1	2541	87	1.12776	5.76e-16	4.3e-14	0.393443	61	55341
Co-nodes	Peroxisome biogenesis	Peroxisomal biogenesis factor	PEX7	peroxisomal biogenesis factor 7	2542	87	1.12435	5.76e-16	4.3e-14	0.393443	61	5191
Co-nodes	Ribosomes & ribosome biogenesis	Mitochondrial ribosomal protein	MRPS2	mitochondrial ribosomal protein S2	2543	87	1.12201	5.76e-16	4.3e-14	0.393443	61	51116
Co-nodes	Phosphoproteins	E2F associated phosphoprotein	EAPP	E2F associated phosphoprotein	2544	87	1.12017	5.76e-16	4.3e-14	0.393443	61	55837
Co-nodes	Coiled coil domain	Coiled-coil domain containing	CCDC178	coiled-coil domain containing 178	2545	86	2.41323	7.18e-16	5.35e-14	0.527778	36	374864
Enzymes	Dioxygenases	Phenylalanine hydroxylases	PAH	phenylalanine hydroxylase	2546	86	2.01865	7.18e-16	5.35e-14	0.527778	36	5053
Co-nodes	Other co-nodes	Casein	CSN3	casein kappa	2547	86	1.31365	7.18e-16	5.35e-14	0.527778	36	1448
Ion channels	Other ion channels	Anoctamin	ANO3	anoctamin 3	2548	86	2.19143	7.49e-16	5.57e-14	0.410714	56	63982
Enzymes	Transaminases	Glutamine-fructose-6-phosphate transaminases (GFPT)	GFPT2	glutamine-fructose-6-phosphate transaminase 2	2549	86	2.0799	7.49e-16	5.57e-14	0.410714	56	9945
Co-nodes	Open reading frame genes	Uncharacterized	C6orf58	chromosome 6 open reading frame 58	2550	86	2.05685	7.49e-16	5.57e-14	0.410714	56	352999
Enzymes	Lipases	Phospholipases (PLA2)	PLA1A	phospholipase A1 member A	2551	86	1.83639	7.49e-16	5.57e-14	0.410714	56	51365
Co-nodes	Pseudogenes	Olfactory receptor superfamily	OR7E91P	olfactory receptor family 7 subfamily E member 91 pseudogene	2552	86	1.67582	7.49e-16	5.57e-14	0.410714	56	79315
Co-nodes	Testis, sperm & spermatogenesis	Sperm associated antigen	SPAG8	sperm associated antigen 8	2553	86	1.35964	7.49e-16	5.57e-14	0.410714	56	26206
Co-nodes	Cell cycle, cell division & DNA repair	S-phase response (cyclin related)	SPHAR	S-phase response (cyclin related)	2554	86	1.22826	7.49e-16	5.57e-14	0.410714	56	10638
Co-nodes	Family with sequence similarity	Family with sequence similarity member	FAM136A	family with sequence similarity 136 member A	2555	86	1.12937	7.49e-16	5.57e-14	0.410714	56	84908
Co-nodes	Histones & histone associated	H3.5 histone	H3-5	H3.5 histone	2556	86	1.21747	9e-16	6.69e-14	0.431373	51	440093
Co-nodes	Ubiquitin & ubiquitin like	IQ motif and ubiquitin domain containing	IQUB	IQ motif and ubiquitin domain containing	2557	86	1.42933	9.77e-16	7.25e-14	0.456522	46	154865
Co-nodes	Other co-nodes	Thymosin beta	TMSB15A	thymosin beta 15a	2558	86	1.67033	1.41e-15	1.04e-13	0.513514	37	11013
Enzymes	Kinases	Mitogen-activated protein kinase kinase kinase kinases (MAP4K)	MAP4K1	mitogen-activated protein kinase kinase kinase kinase 1	2559	85	2.0339	1.49e-15	1.1e-13	0.423077	52	11184
Co-nodes	Calcium associated	Calponin	CNN1	calponin 1	2560	85	1.89032	1.49e-15	1.1e-13	0.423077	52	1264
Co-nodes	Transporters & transport proteins	Solute carrier superfamily member	SLC13A3	solute carrier family 13 member 3	2561	85	1.59764	1.49e-15	1.1e-13	0.423077	52	64849
Enzymes	Oxidoreductases	NADH:ubiquinone oxidoreductase subunits	NDUFA4L2	NDUFA4 mitochondrial complex associated like 2	2562	85	1.59687	1.49e-15	1.1e-13	0.423077	52	56901
Co-nodes	Testis, sperm & spermatogenesis	Testis expressed	TEX19	testis expressed 19	2563	85	1.539	1.49e-15	1.1e-13	0.423077	52	400629
Co-nodes	Uncharacterized transcripts	Uncharacterized	LOC400710	uncharacterized LOC400710	2564	85	1.37835	1.49e-15	1.1e-13	0.423077	52	400710
Enzymes	Aminoacyltransferases	Gamma-glutamyltransferase light chain	GGTLC1	gamma-glutamyltransferase light chain 1	2565	85	1.32701	1.49e-15	1.1e-13	0.423077	52	92086
Co-nodes	Antisense RNAs	Haloacid dehalogenase like hydrolase domain containing	HDHD5-AS1	HDHD5 antisense RNA 1	2566	85	1.31573	1.49e-15	1.1e-13	0.423077	52	100130717
Co-nodes	Family with sequence similarity	Family with sequence similarity member	FAM153B	family with sequence similarity 153 member B	2567	85	1.28051	1.49e-15	1.1e-13	0.423077	52	202134
Co-nodes	Pseudogenes	Fructose bisphosphate (ALDO)	ALDOAP2	ALDOA pseudogene 2	2568	85	1.24104	1.49e-15	1.1e-13	0.423077	52	228
Co-nodes	Antisense RNAs	Homeodomain-interacting protein kinases (HIPK)	HIPK1-AS1	HIPK1 antisense RNA 1	2569	85	1.23753	1.49e-15	1.1e-13	0.423077	52	101928846
Co-nodes	Cell cycle, cell division & DNA repair	Cell division cycle	CDC14C	cell division cycle 14C	2570	85	1.20572	1.49e-15	1.1e-13	0.423077	52	168448
Co-nodes	Phosphoproteins	Acidic nuclear phosphoprotein	ANP32D	acidic nuclear phosphoprotein 32 family member D	2571	85	1.18944	1.49e-15	1.1e-13	0.423077	52	23519
Co-nodes	Pseudogenes	Major histocompatibility complex	HLA-K	major histocompatibility complex, class I, K (pseudogene)	2572	85	1.60303	1.68e-15	1.24e-13	0.446809	47	3138
Co-nodes	Pseudogenes	Uncharacterized	LOC388242	SAGA complex associated factor 29 pseudogene	2573	85	1.17577	1.68e-15	1.24e-13	0.446809	47	388242
Co-nodes	Membrane proteins	Transmembrane protein	TMEM213	transmembrane protein 213	2574	85	1.56258	1.89e-15	1.38e-13	0.396552	58	155006
Enzymes	Methyltransferases	tRNA methyltransferases (TRMT)	TRMT9B	tRNA methyltransferase 9B (putative)	2575	85	1.43276	1.89e-15	1.38e-13	0.396552	58	57604
Receptors	Ligands	Vascular endothelial growth factor	VEGFC	vascular endothelial growth factor C	2576	85	1.39443	1.89e-15	1.38e-13	0.396552	58	7424
Co-nodes	Cytoskeleton components & regulators	Dynein assembly factor with WD repeats	DAW1	dynein assembly factor with WD repeats 1	2577	85	1.37513	1.89e-15	1.38e-13	0.396552	58	164781
Co-nodes	Other co-nodes	Neutrophil cytosolic factor	NCF2	neutrophil cytosolic factor 2	2578	85	1.36853	1.89e-15	1.38e-13	0.396552	58	4688
Enzymes	Peptidases	ADAM metallopeptidases with thrombospondin type 1 motif (ADAMTS)	ADAMTS9	ADAM metallopeptidase with thrombospondin type 1 motif 9	2579	85	1.34195	1.89e-15	1.38e-13	0.396552	58	56999
Co-nodes	Armadillo repeat containing	Armadillo like helical domain containing	ARMH1	armadillo like helical domain containing 1	2580	85	1.32929	1.89e-15	1.38e-13	0.396552	58	339541
Co-nodes	Other co-nodes	Fermitin	FERMT2	fermitin family member 2	2581	85	1.32441	1.89e-15	1.38e-13	0.396552	58	10979
Co-nodes	Cell surface proteins	Cluster of differentiation	CD302	CD302 molecule	2582	85	1.30631	1.89e-15	1.38e-13	0.396552	58	9936
Co-nodes	Interacting proteins	WW domain binding protein	WBP1	WW domain binding protein 1	2583	85	1.30048	1.89e-15	1.38e-13	0.396552	58	23559
Co-nodes	Other co-nodes	MIR gene superfamily	MIR1915HG	MIR1915 host gene	2584	85	1.30041	1.89e-15	1.38e-13	0.396552	58	399726
Co-nodes	Junction proteins	Junctional cadherin complex regulator	JHY	junctional cadherin complex regulator	2585	85	1.2848	1.89e-15	1.38e-13	0.396552	58	79864
Enzymes	Dioxygenases	Beta-carotene oxygenases (BCO)	BCO2	beta-carotene oxygenase 2	2586	85	1.27098	1.89e-15	1.38e-13	0.396552	58	83875
Co-nodes	Ankyrin repeat domain containing	Ankyrin repeat domain	ANKRD18B	ankyrin repeat domain 18B	2587	85	1.25738	1.89e-15	1.38e-13	0.396552	58	441459
Co-nodes	Other co-nodes	Suppressor APC domain containing	SAPCD1	suppressor APC domain containing 1	2588	85	1.24686	1.89e-15	1.38e-13	0.396552	58	401251
Receptors	Catalytic receptors	Interleukin 10 (IL10) receptor family	IL20RB	interleukin 20 receptor subunit beta	2589	85	1.24225	1.89e-15	1.38e-13	0.396552	58	53833
Enzymes	Phosphatases	Nudix (NUDT)	NUDT3	nudix hydrolase 3	2590	85	1.23987	1.89e-15	1.38e-13	0.396552	58	11165
Co-nodes	Leucine rich proteins	Leucine rich repeat containing	LRRC56	leucine rich repeat containing 56	2591	85	1.23106	1.89e-15	1.38e-13	0.396552	58	115399
Co-nodes	Pseudogenes	Peptidyl-prolyl cis-trans isomerases (PPI)	PPIEL	peptidylprolyl isomerase E like pseudogene	2592	85	1.22973	1.89e-15	1.38e-13	0.396552	58	728448
Co-nodes	Interacting proteins	Syndecan binding protein	SDCBP2	syndecan binding protein 2	2593	85	1.2288	1.89e-15	1.38e-13	0.396552	58	27111
Enzymes	Helicases (RNA)	DEAD box (DDX)	DDX43	DEAD-box helicase 43	2594	85	1.22123	1.89e-15	1.38e-13	0.396552	58	55510
Receptors	Nuclear receptors	COUP-TF-like receptors	NR2F1	nuclear receptor subfamily 2 group F member 1	2595	85	1.20172	1.89e-15	1.38e-13	0.396552	58	7025
Co-nodes	Other co-nodes	Activating transcription factor interacting protein	ATF7IP2	activating transcription factor 7 interacting protein 2	2596	85	1.20054	1.89e-15	1.38e-13	0.396552	58	80063
Enzymes	Peptidases	Aminopeptidase like	NPEPL1	aminopeptidase like 1	2597	85	1.18748	1.89e-15	1.38e-13	0.396552	58	79716
Enzymes	Dehydrogenases	Dehydrogenase/reductase X-linked	DHRSX	dehydrogenase/reductase X-linked	2598	85	1.14981	1.89e-15	1.38e-13	0.396552	58	207063
Enzymes	Glycosyltransferases	Asparagine-linked glycosylation protein 6 homolog (ALG)	ALG1L	ALG1 chitobiosyldiphosphodolichol beta-mannosyltransferase like	2599	85	1.2159	2.42e-15	1.77e-13	0.415094	53	200810
Co-nodes	Uncharacterized transcripts	Uncharacterized	FLJ12825	uncharacterized LOC440101	2600	85	1.32081	2.68e-15	1.96e-13	0.5	38	440101
Co-nodes	Other co-nodes	Ssu-2 homolog	SSUH2	ssu-2 homolog	2601	85	1.6923	2.94e-15	2.15e-13	0.389831	59	51066
Co-nodes	Cell cycle, cell division & DNA repair	Growth arrest and DNA damage inducible	GADD45G	growth arrest and DNA damage inducible gamma	2602	85	1.52706	2.94e-15	2.15e-13	0.389831	59	10912
Receptors	Catalytic receptors	Toll-like receptors	TLR2	toll like receptor 2	2603	85	1.35319	2.94e-15	2.15e-13	0.389831	59	7097
Enzymes	Oxidases	Lysyl oxidase like	LOXL1	lysyl oxidase like 1	2604	85	1.33631	2.94e-15	2.15e-13	0.389831	59	4016
Receptors	Catalytic receptors	Integrins	ITGA5	integrin subunit alpha 5	2605	85	1.32547	2.94e-15	2.15e-13	0.389831	59	3678		EMT gene
Co-nodes	Translation factors	Eukaryotic translation elongation factor	EEF1A2	eukaryotic translation elongation factor 1 alpha 2	2606	85	1.29891	2.94e-15	2.15e-13	0.389831	59	1917
Co-nodes	Other co-nodes	Piezo type mechanosensitive ion channel component	PIEZO2	piezo type mechanosensitive ion channel component 2	2607	85	1.52903	3.89e-15	2.83e-13	0.407407	54	63895
Co-nodes	Proline rich proteins	Small proline rich protein	SPRR1B	small proline rich protein 1B	2608	85	1.52566	3.89e-15	2.83e-13	0.407407	54	6699
Co-nodes	Other co-nodes	Metallothionein	MT1A	metallothionein 1A	2609	85	1.50308	3.89e-15	2.83e-13	0.407407	54	4489
Receptors	Ligands	Selectin	SELPLG	selectin P ligand	2610	85	1.37253	3.89e-15	2.83e-13	0.407407	54	6404
Co-nodes	Antisense RNAs	ZNF zinc finger protein	ZNF205-AS1	ZNF205 antisense RNA 1	2611	85	1.27552	3.89e-15	2.83e-13	0.407407	54	81854
Co-nodes	Histones & histone associated	H3 clustered histone	H3C3	H3 clustered histone 3	2612	85	1.25803	3.89e-15	2.83e-13	0.407407	54	8352
Co-nodes	Kazusa DNA Research Institute	Kasuza DNA Research Institute genes	KIAA0754	KIAA0754	2613	85	1.17948	3.89e-15	2.83e-13	0.407407	54	643314
Co-nodes	Other co-nodes	Collectrin, amino acid transport regulator	CLTRN	collectrin, amino acid transport regulator	2614	85	1.52799	4.55e-15	3.28e-13	0.383333	60	57393
Enzymes	Regulatory factors	Regulator of G protein signaling	RGS20	regulator of G protein signaling 20	2615	85	1.46594	4.55e-15	3.28e-13	0.383333	60	8601
Transcription factors	SMAD/NF1 DBD	Regulatory (R) Smads	SMAD9	SMAD family member 9	2616	85	1.42669	4.55e-15	3.28e-13	0.383333	60	4093		EMT gene
Receptors	Ligands	Angiotensinogen	AGT	angiotensinogen	2617	85	1.40979	4.55e-15	3.28e-13	0.383333	60	183
Receptors	G protein coupled receptors	Receptor accessory protein	REEP1	receptor accessory protein 1	2618	85	1.36297	4.55e-15	3.28e-13	0.383333	60	65055
Co-nodes	UBX domain containing	UBX domain protein	UBXN10	UBX domain protein 10	2619	85	1.36164	4.55e-15	3.28e-13	0.383333	60	127733
Co-nodes	Histones & histone associated	H2B clustered histone	H2BC4	H2B clustered histone 4	2620	85	1.35213	4.55e-15	3.28e-13	0.383333	60	8347
Enzymes	Other enzymes	Dihydropyrimidinase like	DPYSL3	dihydropyrimidinase like 3	2621	85	1.34958	4.55e-15	3.28e-13	0.383333	60	1809
Co-nodes	Calcium associated	S100 calcium binding protein	S100A3	S100 calcium binding protein A3	2622	85	1.33175	4.55e-15	3.28e-13	0.383333	60	6274
Receptors	Ligands	Zymogen granule protein	ZG16B	zymogen granule protein 16B	2623	85	1.32813	4.55e-15	3.28e-13	0.383333	60	124220
Co-nodes	LIM domain proteins	Four and a half LIM domains	FHL3	four and a half LIM domains 3	2624	85	1.31314	4.55e-15	3.28e-13	0.383333	60	2275
Co-nodes	Peroxisome biogenesis	Peroxisomal biogenesis factor	PEX11G	peroxisomal biogenesis factor 11 gamma	2625	85	1.2974	4.55e-15	3.28e-13	0.383333	60	92960
Co-nodes	Other co-nodes	Double C2 domain	DOC2A	double C2 domain alpha	2626	85	1.26004	4.55e-15	3.28e-13	0.383333	60	8448
Co-nodes	Other co-nodes	Linker for activation of T cells	LAT	linker for activation of T cells	2627	85	1.25875	4.55e-15	3.28e-13	0.383333	60	27040
Co-nodes	Antisense RNAs	RNA binding protein, mRNA processing factor	RBPMS-AS1	RBPMS antisense RNA 1	2628	85	1.21519	4.55e-15	3.28e-13	0.383333	60	100128750
Co-nodes	Critical region genes	DiGeorge syndrome critical region gene like	DGCR6L	DiGeorge syndrome critical region gene 6 like	2629	85	1.20291	4.55e-15	3.28e-13	0.383333	60	85359
Co-nodes	Calcium associated	EF-hand calcium binding domain	EFCAB7	EF-hand calcium binding domain 7	2630	85	1.19384	4.55e-15	3.28e-13	0.383333	60	84455
Co-nodes	Calcium associated	Leucine zipper and EF-hand containing transmembrane protein	LETM2	leucine zipper and EF-hand containing transmembrane protein 2	2631	85	1.18805	4.55e-15	3.28e-13	0.383333	60	137994
Enzymes	Lyases	Aconitate hydratases (ACO)	ACO2	aconitase 2	2632	85	1.18387	4.55e-15	3.28e-13	0.383333	60	50
Enzymes	GTPases	RAB5 interacting factors	RAB5IF	RAB5 interacting factor	2633	85	1.15423	4.55e-15	3.28e-13	0.383333	60	55969
Transcription factors	C2H2 Zn finger factors	ZNF222-like	ZNF284	zinc finger protein 284	2634	85	1.14267	4.55e-15	3.28e-13	0.383333	60	342909
Co-nodes	Antisense RNAs	Lysyl oxidase like	LOXL1-AS1	LOXL1 antisense RNA 1	2635	85	1.44439	4.74e-15	3.42e-13	0.428571	49	100287616
Co-nodes	Pseudogenes	Coiled-coil domain containing	CCDC144NL	CCDC144A N-terminal pseudogene	2636	85	1.36945	4.74e-15	3.42e-13	0.428571	49	339184
Co-nodes	Apoptosis & apoptosis regulators	Endothelial cell surface expressed chemotaxis and apoptosis regulator	ECSCR	endothelial cell surface expressed chemotaxis and apoptosis regulator	2637	85	3.13057	4.87e-15	3.5e-13	0.566667	30	641700
Receptors	Catalytic receptors	Leukocyte tyrosine kinase receptors	ALK	ALK receptor tyrosine kinase	2638	85	2.39355	4.87e-15	3.5e-13	0.566667	30	238
Enzymes	Kinases	Ca2+/calmodulin-dependent protein kinases (CAMK)	CAMK2B	calcium/calmodulin dependent protein kinase II beta	2639	85	1.9007	4.87e-15	3.5e-13	0.566667	30	816
Receptors	Ligands	Fibrinogen chain	FGB	fibrinogen beta chain	2640	85	1.74237	4.87e-15	3.5e-13	0.566667	30	2244
Co-nodes	Transcriptional coregulators	Elongin	ELOA3	elongin A3	2641	85	1.68295	4.87e-15	3.5e-13	0.566667	30	162699
Co-nodes	lncRNAs	Long intergenic non-protein coding RNA	LINC01711	long intergenic non-protein coding RNA 1711	2642	85	1.39782	4.87e-15	3.5e-13	0.566667	30	79160
Co-nodes	Transporters & transport proteins	Solute carrier superfamily member	SLC3A1	solute carrier family 3 member 1	2643	85	1.9847	4.97e-15	3.57e-13	0.487179	39	6519
Co-nodes	Coiled coil domain	Coiled-coil domain containing	CCDC170	coiled-coil domain containing 170	2644	85	1.3819	4.97e-15	3.57e-13	0.487179	39	80129
Co-nodes	Transporters & transport proteins	ATP binding cassette	ABCB1	ATP binding cassette subfamily B member 1	2645	85	1.34099	4.97e-15	3.57e-13	0.487179	39	5243
Enzymes	Dehydratases	Carbonic anhydrases (CA)	CA1	carbonic anhydrase 1	2646	85	1.825	6.17e-15	4.19e-13	0.4	55	759
Enzymes	Regulatory factors	Dual oxidase maturation factors	DUOXA2	dual oxidase maturation factor 2	2647	85	1.51501	6.17e-15	4.19e-13	0.4	55	405753
Co-nodes	Pseudogenes	Signal sequence receptor subunit	SSR4P1	signal sequence receptor subunit 4 pseudogene 1	2648	85	1.31531	6.17e-15	4.19e-13	0.4	55	728039
Enzymes	Dehydrogenases	Aldehyde dehydrogenases (ALDH)	ALDH1A1	aldehyde dehydrogenase 1 family member A1	2649	85	1.29628	6.17e-15	4.19e-13	0.4	55	216
Co-nodes	Chaperones	TSSK6 activating cochaperone	TSACC	TSSK6 activating cochaperone	2650	85	1.27921	6.17e-15	4.19e-13	0.4	55	128229
Co-nodes	Ribosomes & ribosome biogenesis	Ribosomal protein S	RPS27L	ribosomal protein S27 like	2651	85	1.23775	6.17e-15	4.19e-13	0.4	55	51065
Co-nodes	Pseudogenes	HECT domain and RCC1-like domain (HERC)	HERC2P7	hect domain and RLD 2 pseudogene 7	2652	85	1.19641	6.17e-15	4.19e-13	0.4	55	100132101
Receptors	Ligands	Fibroblast growth factor	FGF18	fibroblast growth factor 18	2653	84	1.82835	6.95e-15	4.19e-13	0.377049	61	8817
Co-nodes	Other co-nodes	Mab-21 domain containing	MB21D2	Mab-21 domain containing 2	2654	84	1.77753	6.95e-15	4.19e-13	0.377049	61	151963
Co-nodes	Endosomal, lysosomal, ER & Golgi proteins	Nitric oxide synthase trafficking	NOSTRIN	nitric oxide synthase trafficking	2655	84	1.60622	6.95e-15	4.19e-13	0.377049	61	115677
Co-nodes	Testis, sperm & spermatogenesis	Sperm associated antigen	SPAG4	sperm associated antigen 4	2656	84	1.60566	6.95e-15	4.19e-13	0.377049	61	6676
Receptors	Ligands	Angiopoietin like	ANGPTL4	angiopoietin like 4	2657	84	1.58495	6.95e-15	4.19e-13	0.377049	61	51129
Co-nodes	Stress response factors	DnaJ heat shock protein (Hsp40) member	DNAJB4	DnaJ heat shock protein family (Hsp40) member B4	2658	84	1.57578	6.95e-15	4.19e-13	0.377049	61	11080
Enzymes	Regulatory factors	Regulator of G protein signaling	RGS16	regulator of G protein signaling 16	2659	84	1.54964	6.95e-15	4.19e-13	0.377049	61	6004
Enzymes	Sulfatases	Arylsulfatases (ARSA)	ARSL	arylsulfatase L	2660	84	1.53763	6.95e-15	4.19e-13	0.377049	61	415
Enzymes	Glycosidases	Cell migration inducing hyaluronidases	CEMIP	cell migration inducing hyaluronidase 1	2661	84	1.53432	6.95e-15	4.19e-13	0.377049	61	57214
Co-nodes	Other co-nodes	LEM domain containing	LEMD1	LEM domain containing 1	2662	84	1.52307	6.95e-15	4.19e-13	0.377049	61	93273
Receptors	Nuclear receptors	Rev-Erb receptors	NR1D2	nuclear receptor subfamily 1 group D member 2	2663	84	1.50567	6.95e-15	4.19e-13	0.377049	61	9975
Enzymes	Kinases	Mitogen-activated protein kinase kinase kinases (MAP3K)	MAP3K13	mitogen-activated protein kinase kinase kinase 13	2664	84	1.50426	6.95e-15	4.19e-13	0.377049	61	9175
Co-nodes	Interacting proteins	DLG associated protein	DLGAP5	DLG associated protein 5	2665	84	1.5024	6.95e-15	4.19e-13	0.377049	61	9787
Co-nodes	RNA binding & RB motif proteins	Cytoplasmic polyadenylation element binding protein	CPEB3	cytoplasmic polyadenylation element binding protein 3	2666	84	1.48031	6.95e-15	4.19e-13	0.377049	61	22849
Co-nodes	Antisense RNAs	Interferon-regulatory	IRF1-AS1	IRF1 antisense RNA 1	2667	84	1.46441	6.95e-15	4.19e-13	0.377049	61	441108
Enzymes	Oxidoreductases	Superoxide dismutases (SOD)	SOD2	superoxide dismutase 2	2668	84	1.4495	6.95e-15	4.19e-13	0.377049	61	6648
Enzymes	Kinases	PDZ binding kinases	PBK	PDZ binding kinase	2669	84	1.44305	6.95e-15	4.19e-13	0.377049	61	55872
Enzymes	GTPases	Rho GTPases	RND3	Rho family GTPase 3	2670	84	1.43815	6.95e-15	4.19e-13	0.377049	61	390
Co-nodes	Other co-nodes	Unc-5 C-terminal like	UNC5CL	unc-5 family C-terminal like	2671	84	1.43063	6.95e-15	4.19e-13	0.377049	61	222643
Enzymes	Dehydrogenases	15-hydroxyprostaglandin dehydrogenases	HPGD	15-hydroxyprostaglandin dehydrogenase	2672	84	1.4297	6.95e-15	4.19e-13	0.377049	61	3248		EMT gene
Ion channels	Other ion channels	Chloride intracellular channel	CLIC5	chloride intracellular channel 5	2673	84	1.4282	6.95e-15	4.19e-13	0.377049	61	53405
Co-nodes	Endosomal, lysosomal, ER & Golgi proteins	Neuronal ceroid-lipofuscinosis (CLN)	CLN8	CLN8 transmembrane ER and ERGIC protein	2674	84	1.42515	6.95e-15	4.19e-13	0.377049	61	2055
Co-nodes	Cell cycle, cell division & DNA repair	Non-SMC condensin complex subunits	NCAPG	non-SMC condensin I complex subunit G	2675	84	1.42195	6.95e-15	4.19e-13	0.377049	61	64151
Enzymes	Methyltransferases	Methyltransferase-like (METTL)	METTL7B	methyltransferase like 7B	2676	84	1.42038	6.95e-15	4.19e-13	0.377049	61	196410
Receptors	Ligands	Platelet derived growth factor	PDGFA	platelet derived growth factor subunit A	2677	84	1.41979	6.95e-15	4.19e-13	0.377049	61	5154
Co-nodes	Cell cycle, cell division & DNA repair	Centromere protein	CENPA	centromere protein A	2678	84	1.41641	6.95e-15	4.19e-13	0.377049	61	1058
Co-nodes	Membrane proteins	Transmembrane protein	TMEM217	transmembrane protein 217	2679	84	1.41522	6.95e-15	4.19e-13	0.377049	61	221468
Enzymes	Oxidoreductases	Superoxide dismutases (SOD)	SOD3	superoxide dismutase 3	2680	84	1.40768	6.95e-15	4.19e-13	0.377049	61	6649	18948423
Enzymes	Regulatory factors	Cyclin-dependent kinase inhibitors (CDKN)	CDKN2AIP	CDKN2A interacting protein	2681	84	1.39998	6.95e-15	4.19e-13	0.377049	61	55602
Co-nodes	F box domain	F-box protein	FBXO2	F-box protein 2	2682	84	1.38586	6.95e-15	4.19e-13	0.377049	61	26232
Enzymes	Lyases	Enolases (ENO)	ENO2	enolase 2	2683	84	1.38568	6.95e-15	4.19e-13	0.377049	61	2026
Enzymes	Regulatory factors	Cyclin-dependent kinase inhibitors (CDKN)	CDKN3	cyclin dependent kinase inhibitor 3	2684	84	1.3841	6.95e-15	4.19e-13	0.377049	61	1033
Receptors	Nuclear receptors	Thyroid hormone receptors	THRB	thyroid hormone receptor beta	2685	84	1.38153	6.95e-15	4.19e-13	0.377049	61	7068
Enzymes	E2 ubiquitin conjugating enzymes	Ubiquitin conjugating enzymes E2 (UBE2)	UBE2C	ubiquitin conjugating enzyme E2 C	2686	84	1.37753	6.95e-15	4.19e-13	0.377049	61	11065
Co-nodes	Growth factors & growth factor binding proteins	Insulin like growth factor binding protein	IGFBP3	insulin like growth factor binding protein 3	2687	84	1.3714	6.95e-15	4.19e-13	0.377049	61	3486		EMT gene
Co-nodes	Other co-nodes	MORN repeat containing	MORN4	MORN repeat containing 4	2688	84	1.36836	6.95e-15	4.19e-13	0.377049	61	118812
Co-nodes	Family with sequence similarity	Family with sequence similarity member	FAM222A	family with sequence similarity 222 member A	2689	84	1.36572	6.95e-15	4.19e-13	0.377049	61	84915
Co-nodes	Cell surface proteins	Cluster of differentiation	CD109	CD109 molecule	2690	84	1.36512	6.95e-15	4.19e-13	0.377049	61	135228
Co-nodes	Phosphoproteins	Src kinase associated phosphoprotein	SKAP1	src kinase associated phosphoprotein 1	2691	84	1.36486	6.95e-15	4.19e-13	0.377049	61	8631
Co-nodes	Transporters & transport proteins	Solute carrier superfamily member	SLC25A27	solute carrier family 25 member 27	2692	84	1.36328	6.95e-15	4.19e-13	0.377049	61	9481
Enzymes	Nucleases	Apoptosis enhancing nucleases	AEN	apoptosis enhancing nuclease	2693	84	1.36165	6.95e-15	4.19e-13	0.377049	61	64782
Co-nodes	Calcium associated	ORAI calcium release-activated calcium modulator	ORAI3	ORAI calcium release-activated calcium modulator 3	2694	84	1.35516	6.95e-15	4.19e-13	0.377049	61	93129
Enzymes	Kinases	Polo-like kinases (PLK)	PLK1	polo like kinase 1	2695	84	1.35476	6.95e-15	4.19e-13	0.377049	61	5347
Enzymes	Nucleotidyltransferases	Terminal nucleotidyltransferases	TENT4B	terminal nucleotidyltransferase 4B	2696	84	1.35308	6.95e-15	4.19e-13	0.377049	61	64282
Receptors	Ligands	Gonadotropin releasing hormone	GNRH1	gonadotropin releasing hormone 1	2697	84	1.35211	6.95e-15	4.19e-13	0.377049	61	2796
Co-nodes	Membrane proteins	Small integral membrane protein	SMIM6	small integral membrane protein 6	2698	84	1.35209	6.95e-15	4.19e-13	0.377049	61	100130933
Enzymes	Demethylases	HR lysine demethylase and nuclear receptor corepressor	HR	HR lysine demethylase and nuclear receptor corepressor	2699	84	1.35099	6.95e-15	4.19e-13	0.377049	61	55806
Co-nodes	lncRNAs	Long intergenic non-protein coding RNA	LINC00662	long intergenic non-protein coding RNA 662	2700	84	1.34936	6.95e-15	4.19e-13	0.377049	61	148189
Enzymes	E3 ubiquitin ligases	Pellino homolog (PELI)	PELI1	pellino E3 ubiquitin protein ligase 1	2701	84	1.3438	6.95e-15	4.19e-13	0.377049	61	57162
Enzymes	Kinases	Membrane associated guanylate kinase, WW and PDZ domain containing	MAGI2	membrane associated guanylate kinase, WW and PDZ domain containing 2	2702	84	1.34334	6.95e-15	4.19e-13	0.377049	61	9863
Co-nodes	Pleckstrin domain	Pleckstrin homology domain containing	PLEKHN1	pleckstrin homology domain containing N1	2703	84	1.34021	6.95e-15	4.19e-13	0.377049	61	84069
Enzymes	Kinases	Receptor-interacting protein kinases (RIPK)	RIPK2	receptor interacting serine/threonine kinase 2	2704	84	1.33858	6.95e-15	4.19e-13	0.377049	61	8767
Ion channels	Other ion channels	Leucine rich repeat containing VRAC subunit	LRRC8C	leucine rich repeat containing 8 VRAC subunit C	2705	84	1.33572	6.95e-15	4.19e-13	0.377049	61	84230
Receptors	Ligands	Complement components & factors (C/CF)	C5	complement C5	2706	84	1.33311	6.95e-15	4.19e-13	0.377049	61	727
Co-nodes	Stress response factors	DnaJ heat shock protein (Hsp40) member	DNAJC22	DnaJ heat shock protein family (Hsp40) member C22	2707	84	1.33286	6.95e-15	4.19e-13	0.377049	61	79962
Enzymes	Reductases	Transmembrane superfamily member	TM7SF2	transmembrane 7 superfamily member 2	2708	84	1.33202	6.95e-15	4.19e-13	0.377049	61	7108
Co-nodes	Antisense RNAs	TATA-box binding protein associated factor	TAF1A-AS1	TAF1A antisense RNA 1	2709	84	1.33048	6.95e-15	4.19e-13	0.377049	61	100506161
Enzymes	Lipases	Phosphoinositide phospholipases D (PLD)	PLD6	phospholipase D family member 6	2710	84	1.32925	6.95e-15	4.19e-13	0.377049	61	201164
Co-nodes	Transporters & transport proteins	Solute carrier superfamily member	SLC9A1	solute carrier family 9 member A1	2711	84	1.32643	6.95e-15	4.19e-13	0.377049	61	6548
Receptors	Catalytic receptors	tumor necrosis factor receptors	TNFRSF10D	TNF receptor superfamily member 10d	2712	84	1.32635	6.95e-15	4.19e-13	0.377049	61	8793
Co-nodes	Other co-nodes	Ventricular zone expressed PH domain containing	VEPH1	ventricular zone expressed PH domain containing 1	2713	84	1.32561	6.95e-15	4.19e-13	0.377049	61	79674
Receptors	Other receptors	Notch receptors	NOTCH3	notch receptor 3	2714	84	1.32498	6.95e-15	4.19e-13	0.377049	61	4854
Transcription factors	ARID domain	ARID4 family	ARID4B	AT-rich interaction domain 4B	2715	84	1.32173	6.95e-15	4.19e-13	0.377049	61	51742
Enzymes	Other enzymes	Heparanases	HPSE	heparanase	2716	84	1.32148	6.95e-15	4.19e-13	0.377049	61	10855		EMT gene
Transcription factors	C2H2 Zn finger factors	Kruppel-like	KLF7	Kruppel like factor 7	2717	84	1.31823	6.95e-15	4.19e-13	0.377049	61	8609
Receptors	G protein coupled receptors	Adhesion Class GPCRs	CELSR3	cadherin EGF LAG seven-pass G-type receptor 3	2718	84	1.31807	6.95e-15	4.19e-13	0.377049	61	1951
Receptors	Catalytic receptors	Toll-like receptors	TLR5	toll like receptor 5	2719	84	1.31731	6.95e-15	4.19e-13	0.377049	61	7100
Co-nodes	MTOR complex	RPTOR independent companion of MTOR complex	RICTOR	RPTOR independent companion of MTOR complex 2	2720	84	1.31687	6.95e-15	4.19e-13	0.377049	61	253260
Transcription factors	C2H2 Zn finger factors	Unclassified	ZBTB21	zinc finger and BTB domain containing 21	2721	84	1.31583	6.95e-15	4.19e-13	0.377049	61	49854
Co-nodes	Membrane proteins	Gasdermin	GSDME	gasdermin E	2722	84	1.31565	6.95e-15	4.19e-13	0.377049	61	1687
Enzymes	Oxidases	Prenylcysteine oxidases	PCYOX1	prenylcysteine oxidase 1	2723	84	1.31518	6.95e-15	4.19e-13	0.377049	61	51449
Co-nodes	Calcium associated	EF-hand calcium binding domain	EFCAB11	EF-hand calcium binding domain 11	2724	84	1.31469	6.95e-15	4.19e-13	0.377049	61	90141
Co-nodes	Transporters & transport proteins	Solute carrier superfamily member	SLC25A51	solute carrier family 25 member 51	2725	84	1.31354	6.95e-15	4.19e-13	0.377049	61	92014
Co-nodes	PHD domain proteins	PHD finger protein	PHF21A	PHD finger protein 21A	2726	84	1.30969	6.95e-15	4.19e-13	0.377049	61	51317
Co-nodes	Ankyrin repeat domain containing	Ankyrin repeat domain	ANKRD12	ankyrin repeat domain 12	2727	84	1.30641	6.95e-15	4.19e-13	0.377049	61	23253
Co-nodes	Calcium associated	Annexin	ANXA4	annexin A4	2728	84	1.30535	6.95e-15	4.19e-13	0.377049	61	307
Co-nodes	Cell cycle, cell division & DNA repair	Kinesin	KIF27	kinesin family member 27	2729	84	1.30483	6.95e-15	4.19e-13	0.377049	61	55582
Enzymes	Kinases	Ribosomal proteins S6 kinase related	RSKR	ribosomal protein S6 kinase related	2730	84	1.30396	6.95e-15	4.19e-13	0.377049	61	124923
Co-nodes	Other co-nodes	Sad1 and UNC84 domain containing	SUN2	Sad1 and UNC84 domain containing 2	2731	84	1.30376	6.95e-15	4.19e-13	0.377049	61	25777
Co-nodes	Stress response factors	DnaJ heat shock protein (Hsp40) member	DNAJA2	DnaJ heat shock protein family (Hsp40) member A2	2732	84	1.30219	6.95e-15	4.19e-13	0.377049	61	10294
Co-nodes	Motility	Intraflagellar transport	IFT140	intraflagellar transport 140	2733	84	1.30211	6.95e-15	4.19e-13	0.377049	61	9742
Co-nodes	Cell cycle, cell division & DNA repair	Protein regulator of cytokinesis	PRC1	protein regulator of cytokinesis 1	2734	84	1.30015	6.95e-15	4.19e-13	0.377049	61	9055
Co-nodes	Substrate proteins	Epidermal growth factor receptor pathway substrate	EPS8	epidermal growth factor receptor pathway substrate 8	2735	84	1.29906	6.95e-15	4.19e-13	0.377049	61	2059
Enzymes	Peptidases	Ubiquitin-specific processing proteases (USP)	USPL1	ubiquitin specific peptidase like 1	2736	84	1.29873	6.95e-15	4.19e-13	0.377049	61	10208
Co-nodes	Cytoskeleton components & regulators	FERM domain containing	FRMD4B	FERM domain containing 4B	2737	84	1.29797	6.95e-15	4.19e-13	0.377049	61	23150
Co-nodes	Cell cycle, cell division & DNA repair	Shugoshin	SGO2	shugoshin 2	2738	84	1.29771	6.95e-15	4.19e-13	0.377049	61	151246
Enzymes	Regulatory factors	Rho guanine nucleotide exchange factors	PLEKHG1	pleckstrin homology and RhoGEF domain containing G1	2739	84	1.29771	6.95e-15	4.19e-13	0.377049	61	57480
Co-nodes	Stress response factors	Hypoxia inducible lipid droplet associated	HILPDA	hypoxia inducible lipid droplet associated	2740	84	1.29603	6.95e-15	4.19e-13	0.377049	61	29923
Receptors	Nuclear receptors	Thyroid hormone receptors	THRA	thyroid hormone receptor alpha	2741	84	1.29599	6.95e-15	4.19e-13	0.377049	61	7067
Enzymes	E3 ubiquitin ligases	TNF receptor-associated factors (TRAF)	TRAF2	TNF receptor associated factor 2	2742	84	1.29509	6.95e-15	4.19e-13	0.377049	61	7186
Co-nodes	Other co-nodes	GC-rich promoter binding protein	GPBP1	GC-rich promoter binding protein 1	2743	84	1.29478	6.95e-15	4.19e-13	0.377049	61	65056
Co-nodes	RNA binding & RB motif proteins	Mex-3 RNA binding	MEX3A	mex-3 RNA binding family member A	2744	84	1.29369	6.95e-15	4.19e-13	0.377049	61	92312
Co-nodes	Cell cycle, cell division & DNA repair	Nucleosome assembly protein like	NAP1L1	nucleosome assembly protein 1 like 1	2745	84	1.29319	6.95e-15	4.19e-13	0.377049	61	4673
Transcription factors	C2H2 Zn finger factors	ZNF764-like	ZNF764	zinc finger protein 764	2746	84	1.29191	6.95e-15	4.19e-13	0.377049	61	92595
Enzymes	Regulatory factors	protein phosphatase 1 regulatory subunits	CNST	consortin, connexin sorting protein	2747	84	1.2905	6.95e-15	4.19e-13	0.377049	61	163882
Co-nodes	GTP binding	Ras related GTP binding	RRAGD	Ras related GTP binding D	2748	84	1.29046	6.95e-15	4.19e-13	0.377049	61	58528
Co-nodes	Interacting proteins	Folliculin interacting protein	FNIP1	folliculin interacting protein 1	2749	84	1.28972	6.95e-15	4.19e-13	0.377049	61	96459
Enzymes	Kinases	BUB mitotic checkpoint proteins	BUB1B	BUB1 mitotic checkpoint serine/threonine kinase B	2750	84	1.28816	6.95e-15	4.19e-13	0.377049	61	701
Co-nodes	Cell cycle, cell division & DNA repair	Dynein cytoplasmic heavy chain	DYNC2H1	dynein cytoplasmic 2 heavy chain 1	2751	84	1.28811	6.95e-15	4.19e-13	0.377049	61	79659
Co-nodes	Endosomal, lysosomal, ER & Golgi proteins	Golgi transport	GOLT1A	golgi transport 1A	2752	84	1.28771	6.95e-15	4.19e-13	0.377049	61	127845
Co-nodes	Testis, sperm & spermatogenesis	Sperm associated antigen	SPAG5	sperm associated antigen 5	2753	84	1.28656	6.95e-15	4.19e-13	0.377049	61	10615
Co-nodes	BTB domain containing	Kelch repeat and BTB domain containing	KBTBD11	kelch repeat and BTB domain containing 11	2754	84	1.28624	6.95e-15	4.19e-13	0.377049	61	9920
Enzymes	E3 ubiquitin ligases	Tripartite motif-containing (TRIM)	TRIM66	tripartite motif containing 66	2755	84	1.28606	6.95e-15	4.19e-13	0.377049	61	9866
Co-nodes	Lipid metabolism	SEC14 like lipid binding	SEC14L2	SEC14 like lipid binding 2	2756	84	1.28492	6.95e-15	4.19e-13	0.377049	61	23541
Enzymes	Dehydrogenases	Glycerol-3-phosphate (GPD)	GPD1L	glycerol-3-phosphate dehydrogenase 1 like	2757	84	1.28484	6.95e-15	4.19e-13	0.377049	61	23171
Co-nodes	Other co-nodes	Brain expressed X-linked	BEX2	brain expressed X-linked 2	2758	84	1.28441	6.95e-15	4.19e-13	0.377049	61	84707
Co-nodes	General transcription factors	General transcription factor IIB	GTF2B	general transcription factor IIB	2759	84	1.28373	6.95e-15	4.19e-13	0.377049	61	2959
Enzymes	Dehydrogenases	L-lactate (LDH)	LDHA	lactate dehydrogenase A	2760	84	1.2824	6.95e-15	4.19e-13	0.377049	61	3939
Co-nodes	Testis, sperm & spermatogenesis	Sperm flagellar	SPEF2	sperm flagellar 2	2761	84	1.28225	6.95e-15	4.19e-13	0.377049	61	79925
Receptors	Other receptors	Phosphatidylinositol glycan subunits (PIG)	PIGR	polymeric immunoglobulin receptor	2762	84	1.28215	6.95e-15	4.19e-13	0.377049	61	5284
Enzymes	Regulatory factors	Ribonucleoside-diphosphate reductases (RRM)	RRM2	ribonucleotide reductase regulatory subunit M2	2763	84	1.28189	6.95e-15	4.19e-13	0.377049	61	6241
Transcription factors	E2F/FOX	E2F	E2F8	E2F transcription factor 8	2764	84	1.28027	6.95e-15	4.19e-13	0.377049	61	79733
Co-nodes	Immunoglobulin domain	Leucine rich repeats and immunoglobulin like domains	LRIG2	leucine rich repeats and immunoglobulin like domains 2	2765	84	1.28004	6.95e-15	4.19e-13	0.377049	61	9860
Transcription factors	Homeo domain	SIX4-like factor	SIX4	SIX homeobox 4	2766	84	1.27613	6.95e-15	4.19e-13	0.377049	61	51804
Co-nodes	Other co-nodes	Fermitin	FERMT1	fermitin family member 1	2767	84	1.27507	6.95e-15	4.19e-13	0.377049	61	55612
Enzymes	Methyltransferases	Histamine N-methyltransferases	HNMT	histamine N-methyltransferase	2768	84	1.27487	6.95e-15	4.19e-13	0.377049	61	3176
Co-nodes	WD repeat proteins	WD repeat domain	WDR46	WD repeat domain 46	2769	84	1.27478	6.95e-15	4.19e-13	0.377049	61	9277
Co-nodes	Histones & histone associated	Anti-silencing function histone chaperone	ASF1B	anti-silencing function 1B histone chaperone	2770	84	1.27424	6.95e-15	4.19e-13	0.377049	61	55723
Transcription factors	HMG domain	TCF-7-related	TCF7	transcription factor 7	2771	84	1.27289	6.95e-15	4.19e-13	0.377049	61	6932		EMT gene
Co-nodes	Membrane proteins	Transmembrane protein	TMEM120A	transmembrane protein 120A	2772	84	1.27235	6.95e-15	4.19e-13	0.377049	61	83862
Co-nodes	Family with sequence similarity	Family with sequence similarity member	FAM160B1	family with sequence similarity 160 member B1	2773	84	1.27084	6.95e-15	4.19e-13	0.377049	61	57700
Co-nodes	Interacting proteins	Poly(rC) binding protein	PCBP4	poly(rC) binding protein 4	2774	84	1.27029	6.95e-15	4.19e-13	0.377049	61	57060
Co-nodes	Transporters & transport proteins	ATP binding cassette	ABCA2	ATP binding cassette subfamily A member 2	2775	84	1.26981	6.95e-15	4.19e-13	0.377049	61	20
Co-nodes	Endosomal, lysosomal, ER & Golgi proteins	Epsin	EPN3	epsin 3	2776	84	1.26887	6.95e-15	4.19e-13	0.377049	61	55040
Co-nodes	Ribosomes & ribosome biogenesis	Ribosomal protein L	RPL26L1	ribosomal protein L26 like 1	2777	84	1.26655	6.95e-15	4.19e-13	0.377049	61	51121
Co-nodes	Transcriptional coregulators	Inhibitor of DNA binding, HLH protein	ID1	inhibitor of DNA binding 1, HLH protein	2778	84	1.26651	6.95e-15	4.19e-13	0.377049	61	3397		EMT gene
Co-nodes	Cancer associated	Urothelial cancer associated	UCA1	urothelial cancer associated 1	2779	84	1.26531	6.95e-15	4.19e-13	0.377049	61	652995
Co-nodes	PR domain	PR/SET domain	PRDM4	PR/SET domain 4	2780	84	1.26463	6.95e-15	4.19e-13	0.377049	61	11108
Co-nodes	Other co-nodes	Taxilin	TXLNG	taxilin gamma	2781	84	1.26396	6.95e-15	4.19e-13	0.377049	61	55787
Enzymes	GTPases	Mitochondrial ribosome associated GTPases	MTG2	mitochondrial ribosome associated GTPase 2	2782	84	1.26389	6.95e-15	4.19e-13	0.377049	61	26164
Enzymes	Regulatory factors	Rho guanine nucleotide exchange factors	SPATA13	spermatogenesis associated 13	2783	84	1.26378	6.95e-15	4.19e-13	0.377049	61	221178
Co-nodes	Transporters & transport proteins	ATP binding cassette	ABCA7	ATP binding cassette subfamily A member 7	2784	84	1.26257	6.95e-15	4.19e-13	0.377049	61	10347
Enzymes	Methyltransferases	SET domain-containing (SETD)	SETD2	SET domain containing 2, histone lysine methyltransferase	2785	84	1.26231	6.95e-15	4.19e-13	0.377049	61	29072
Receptors	Catalytic receptors	Insulin receptor family	INSR	insulin receptor	2786	84	1.25948	6.95e-15	4.19e-13	0.377049	61	3643
Enzymes	Reductases	Carbonyl reductases (CBR)	CBR3	carbonyl reductase 3	2787	84	1.25905	6.95e-15	4.19e-13	0.377049	61	874
Co-nodes	Other co-nodes	MAM domain containing	MAMDC4	MAM domain containing 4	2788	84	1.25772	6.95e-15	4.19e-13	0.377049	61	158056
Co-nodes	Other co-nodes	UV radiation resistance associated	UVRAG	UV radiation resistance associated	2789	84	1.25744	6.95e-15	4.19e-13	0.377049	61	7405
Co-nodes	Zinc finger proteins	Zinc finger SWIM-type containing	ZSWIM3	zinc finger SWIM-type containing 3	2790	84	1.25653	6.95e-15	4.19e-13	0.377049	61	140831
Receptors	Ligands	ADAM metallopeptidase domain (ADAM)	ADAM28	ADAM metallopeptidase domain 28	2791	84	1.25585	6.95e-15	4.19e-13	0.377049	61	10863
Enzymes	Regulatory factors	Rho guanine nucleotide exchange factors	ARHGEF40	Rho guanine nucleotide exchange factor 40	2792	84	1.25546	6.95e-15	4.19e-13	0.377049	61	55701
Transcription factors	Tryptophan cluster	MIER-like	MIER3	MIER family member 3	2793	84	1.2554	6.95e-15	4.19e-13	0.377049	61	166968
Transcription factors	C2H2 Zn finger factors	MTF1-like	MTF1	metal regulatory transcription factor 1	2794	84	1.25488	6.95e-15	4.19e-13	0.377049	61	4520
Co-nodes	SH2 domain containing	SH2B adaptor protein	SH2B3	SH2B adaptor protein 3	2795	84	1.25385	6.95e-15	4.19e-13	0.377049	61	10019
Co-nodes	Chromatin associated/remodellers	RBBP8 N-terminal like	RBBP8NL	RBBP8 N-terminal like	2796	84	1.25329	6.95e-15	4.19e-13	0.377049	61	140893
Receptors	Other receptors	Low density lipoprotein receptors	LRP11	LDL receptor related protein 11	2797	84	1.25327	6.95e-15	4.19e-13	0.377049	61	84918
Co-nodes	Membrane proteins	Transmembrane protein	TMEM99	transmembrane protein 99 (putative)	2798	84	1.25276	6.95e-15	4.19e-13	0.377049	61	147184
Ion channels	Ligand gated ion channels	Sodium channel epithelial subunit	SCNN1A	sodium channel epithelial 1 subunit alpha	2799	84	1.25259	6.95e-15	4.19e-13	0.377049	61	6337
Enzymes	E3 ubiquitin ligases	RING finger (RNF) E3 ubiquitin ligases	RNF181	ring finger protein 181	2800	84	1.2517	6.95e-15	4.19e-13	0.377049	61	51255
Enzymes	Regulatory factors	Rho guanine nucleotide exchange factors	PLEKHG4	pleckstrin homology and RhoGEF domain containing G4	2801	84	1.25148	6.95e-15	4.19e-13	0.377049	61	25894
Enzymes	Regulatory factors	Cytochrome c oxidase copper chaperone	COX11	cytochrome c oxidase copper chaperone COX11	2802	84	1.25049	6.95e-15	4.19e-13	0.377049	61	1353
Transcription factors	Tryptophan cluster	MIER-like	MIER1	MIER1 transcriptional regulator	2803	84	1.25016	6.95e-15	4.19e-13	0.377049	61	57708
Enzymes	Nucleotidyltransferases	3'-phosphoadenosine 5'-phosphosulfate synthases (PAPSS)	PAPSS1	3'-phosphoadenosine 5'-phosphosulfate synthase 1	2804	84	1.24989	6.95e-15	4.19e-13	0.377049	61	9061
Co-nodes	Substrate proteins	Protein kinase C and casein kinase substrate in neurons	PACSIN3	protein kinase C and casein kinase substrate in neurons 3	2805	84	1.2498	6.95e-15	4.19e-13	0.377049	61	29763
Transcription factors	C2H2 Zn finger factors	Kruppel-like	KLF11	Kruppel like factor 11	2806	84	1.24952	6.95e-15	4.19e-13	0.377049	61	8462
Co-nodes	Transcriptional coregulators	Chromobox	CBX7	chromobox 7	2807	84	1.24944	6.95e-15	4.19e-13	0.377049	61	23492
Co-nodes	Membrane proteins	Transmembrane protein	TMEM106C	transmembrane protein 106C	2808	84	1.24929	6.95e-15	4.19e-13	0.377049	61	79022
Enzymes	Phosphatases	Inositol mono- (IMPA)	IMPA2	inositol monophosphatase 2	2809	84	1.24714	6.95e-15	4.19e-13	0.377049	61	3613
Co-nodes	Cell cycle, cell division & DNA repair	Spindlin	SPIN4	spindlin family member 4	2810	84	1.24672	6.95e-15	4.19e-13	0.377049	61	139886
Enzymes	Regulatory factors	Protein phosphatase 4 (PP4)	PPP4R3A	protein phosphatase 4 regulatory subunit 3A	2811	84	1.24657	6.95e-15	4.19e-13	0.377049	61	55671
Co-nodes	Apoptosis & apoptosis regulators	P53 apoptosis effector related to PMP22	PERP	p53 apoptosis effector related to PMP22	2812	84	1.24624	6.95e-15	4.19e-13	0.377049	61	64065
Co-nodes	Other co-nodes	CASP8 and FADD like apoptosis regulator	CFLAR	CASP8 and FADD like apoptosis regulator	2813	84	1.24615	6.95e-15	4.19e-13	0.377049	61	8837
Co-nodes	Cytoskeleton components & regulators	Dynactin subunit	DCTN3	dynactin subunit 3	2814	84	1.24584	6.95e-15	4.19e-13	0.377049	61	11258
Receptors	Ligands	Glucose-6-phosphate isomerase	GPI	glucose-6-phosphate isomerase	2815	84	1.24577	6.95e-15	4.19e-13	0.377049	61	2821
Co-nodes	Cytoskeleton components & regulators	Profilin	PFN1	profilin 1	2816	84	1.24536	6.95e-15	4.19e-13	0.377049	61	5216
Enzymes	Kinases	NAD+ kinases (NADK)	NADK	NAD kinase	2817	84	1.2451	6.95e-15	4.19e-13	0.377049	61	65220
Co-nodes	Transporters & transport proteins	ATPase transporter	ATP6AP1L	ATPase H+ transporting accessory protein 1 like	2818	84	1.2443	6.95e-15	4.19e-13	0.377049	61	92270
Co-nodes	Phosphoproteins	Acidic nuclear phosphoprotein	ANP32E	acidic nuclear phosphoprotein 32 family member E	2819	84	1.2438	6.95e-15	4.19e-13	0.377049	61	81611
Co-nodes	Calcium associated	Annexin	ANXA3	annexin A3	2820	84	1.24374	6.95e-15	4.19e-13	0.377049	61	306
Co-nodes	Other co-nodes	IlvB acetolactate synthase like	ILVBL	ilvB acetolactate synthase like	2821	84	1.24359	6.95e-15	4.19e-13	0.377049	61	10994
Co-nodes	Other co-nodes	Bardet-Biedl syndrome	BBS12	Bardet-Biedl syndrome 12	2822	84	1.2432	6.95e-15	4.19e-13	0.377049	61	166379
Enzymes	Peptidases	Aph-1 homolog, gamma-secretase subunit	APH1B	aph-1 homolog B, gamma-secretase subunit	2823	84	1.2431	6.95e-15	4.19e-13	0.377049	61	83464
Enzymes	Peptidases	Zinc finger containing ubiquitin peptidases	ZUP1	zinc finger containing ubiquitin peptidase 1	2824	84	1.24275	6.95e-15	4.19e-13	0.377049	61	221302
Enzymes	Regulatory factors	Rho guanine nucleotide exchange factors	ARHGEF9	Cdc42 guanine nucleotide exchange factor 9	2825	84	1.2422	6.95e-15	4.19e-13	0.377049	61	23229
Enzymes	Other enzymes	STEAP	STEAP2	STEAP2 metalloreductase	2826	84	1.24189	6.95e-15	4.19e-13	0.377049	61	261729
Enzymes	Peptidases	Beta-secretases (BACE)	BACE1	beta-secretase 1	2827	84	1.24155	6.95e-15	4.19e-13	0.377049	61	23621
Co-nodes	Cytoskeleton components & regulators	Formin binding protein like	FNBP1L	formin binding protein 1 like	2828	84	1.24066	6.95e-15	4.19e-13	0.377049	61	54874
Co-nodes	Ribosomes & ribosome biogenesis	Ribosomal protein L	RPL23A	ribosomal protein L23a	2829	84	1.24061	6.95e-15	4.19e-13	0.377049	61	6147
Co-nodes	UBX domain containing	UBX domain protein	UBXN8	UBX domain protein 8	2830	84	1.24053	6.95e-15	4.19e-13	0.377049	61	7993
Co-nodes	Family with sequence similarity	Family with sequence similarity member	FAM210B	family with sequence similarity 210 member B	2831	84	1.24038	6.95e-15	4.19e-13	0.377049	61	116151
Co-nodes	Cytoskeleton components & regulators	Kinesin light chain	KLC4	kinesin light chain 4	2832	84	1.2403	6.95e-15	4.19e-13	0.377049	61	89953
Co-nodes	Chaperones	Ubiquitously expressed prefoldin like chaperone	UXT	ubiquitously expressed prefoldin like chaperone	2833	84	1.24029	6.95e-15	4.19e-13	0.377049	61	8409
Enzymes	Mutases	Phosphoacetylglucosamine mutases (PGM)	PGM1	phosphoglucomutase 1	2834	84	1.24008	6.95e-15	4.19e-13	0.377049	61	5236
Enzymes	Regulatory factors	Cystatin	CST3	cystatin C	2835	84	1.24003	6.95e-15	4.19e-13	0.377049	61	1471
Enzymes	Regulatory factors	Gamma-secretase activating proteins	GSAP	gamma-secretase activating protein	2836	84	1.23989	6.95e-15	4.19e-13	0.377049	61	54103
Transcription factors	Tryptophan cluster	Elk-like	ELK3	ETS transcription factor ELK3	2837	84	1.23933	6.95e-15	4.19e-13	0.377049	61	2004
Co-nodes	Other co-nodes	WW and C2 domain containing	WWC3	WWC family member 3	2838	84	1.23927	6.95e-15	4.19e-13	0.377049	61	55841
Co-nodes	SH3 domain	SH3 domain containing	SH3D21	SH3 domain containing 21	2839	84	1.23916	6.95e-15	4.19e-13	0.377049	61	79729
Co-nodes	Other co-nodes	Mastermind like transcriptional coactivator	MAML2	mastermind like transcriptional coactivator 2	2840	84	1.23662	6.95e-15	4.19e-13	0.377049	61	84441
Enzymes	E3 ubiquitin ligases	Membrane associated ring-CH-type finger	MARCHF7	membrane associated ring-CH-type finger 7	2841	84	1.23641	6.95e-15	4.19e-13	0.377049	61	64844
Co-nodes	Mitochondrial components	Short transmembrane mitochondrial protein	STMP1	short transmembrane mitochondrial protein 1	2842	84	1.23629	6.95e-15	4.19e-13	0.377049	61	647087
Enzymes	Glycosidases	Galactosidase beta	GLB1	galactosidase beta 1	2843	84	1.23578	6.95e-15	4.19e-13	0.377049	61	2720
Co-nodes	Translation factors	Eukaryotic translation initiation factor	EIF2D	eukaryotic translation initiation factor 2D	2844	84	1.2355	6.95e-15	4.19e-13	0.377049	61	1939
Co-nodes	Calcium associated	Copine	CPNE2	copine 2	2845	84	1.23496	6.95e-15	4.19e-13	0.377049	61	221184
Transcription factors	C2H2 Zn finger factors	Unclassified	ZNF827	zinc finger protein 827	2846	84	1.23467	6.95e-15	4.19e-13	0.377049	61	152485
Enzymes	GTPases	ADP-ribosylation factor GTPase	ARF5	ADP ribosylation factor 5	2847	84	1.23426	6.95e-15	4.19e-13	0.377049	61	381
Enzymes	Dioxygenases	Prolyl-hydroxylases	P4HA2	prolyl 4-hydroxylase subunit alpha 2	2848	84	1.23364	6.95e-15	4.19e-13	0.377049	61	8974
Enzymes	Other enzymes	Leukotriene A4 hydrolases	LTA4H	leukotriene A4 hydrolase	2849	84	1.23361	6.95e-15	4.19e-13	0.377049	61	4048
Enzymes	Other enzymes	Fumarylacetoacetate hydrolases	FAH	fumarylacetoacetate hydrolase	2850	84	1.23341	6.95e-15	4.19e-13	0.377049	61	2184
Enzymes	Regulatory factors	protein phosphatase 1 regulatory subunits	SPATA2	spermatogenesis associated 2	2851	84	1.23317	6.95e-15	4.19e-13	0.377049	61	9825
Co-nodes	Coiled coil domain	GRIP and coiled-coil domain containing	GCC2	GRIP and coiled-coil domain containing 2	2852	84	1.23278	6.95e-15	4.19e-13	0.377049	61	9648
Receptors	Catalytic receptors	Hepatocyte growth factor receptors	MST1R	macrophage stimulating 1 receptor	2853	84	1.23248	6.95e-15	4.19e-13	0.377049	61	4486		EMT gene
Enzymes	Transferases	Hydroxymethylglutaryl-CoA synthases (HMGCS)	HMGCS1	3-hydroxy-3-methylglutaryl-CoA synthase 1	2854	84	1.23239	6.95e-15	4.19e-13	0.377049	61	3157
Enzymes	Regulatory factors	Calcium/calmodulin dependent protein kinase inhibitor	CAMK2N1	calcium/calmodulin dependent protein kinase II inhibitor 1	2855	84	1.2322	6.95e-15	4.19e-13	0.377049	61	55450
Enzymes	GTPases	RAB, member RAS oncogene	RAB13	RAB13, member RAS oncogene family	2856	84	1.2322	6.95e-15	4.19e-13	0.377049	61	5872
Co-nodes	Membrane proteins	Transmembrane protein	TMEM64	transmembrane protein 64	2857	84	1.23218	6.95e-15	4.19e-13	0.377049	61	169200
Enzymes	Reductases	Cytochrome-b5 (CYB5R)	CYB5R2	cytochrome b5 reductase 2	2858	84	1.23166	6.95e-15	4.19e-13	0.377049	61	51700
Enzymes	Peptidases	Ubiquitin-specific processing proteases (USP)	USP9X	ubiquitin specific peptidase 9 X-linked	2859	84	1.23145	6.95e-15	4.19e-13	0.377049	61	8239
Enzymes	Isomerases	Endoplasmic reticulum proteins	ERP29	endoplasmic reticulum protein 29	2860	84	1.23127	6.95e-15	4.19e-13	0.377049	61	10961
Co-nodes	Coiled coil domain	WW domain containing adaptor with coiled-coil	WAC	WW domain containing adaptor with coiled-coil	2861	84	1.23124	6.95e-15	4.19e-13	0.377049	61	51322
Co-nodes	Endosomal, lysosomal, ER & Golgi proteins	Charged multivesicular body protein	CHMP4A	charged multivesicular body protein 4A	2862	84	1.23105	6.95e-15	4.19e-13	0.377049	61	29082
Co-nodes	Other co-nodes	Syntrophin	SNTA1	syntrophin alpha 1	2863	84	1.23087	6.95e-15	4.19e-13	0.377049	61	6640
Ion channels	Other ion channels	Chloride voltage-gated channel	CLCN2	chloride voltage-gated channel 2	2864	84	1.23059	6.95e-15	4.19e-13	0.377049	61	1181
Co-nodes	Cell cycle, cell division & DNA repair	BRISC and BRCA1 A complex member	BABAM1	BRISC and BRCA1 A complex member 1	2865	84	1.23048	6.95e-15	4.19e-13	0.377049	61	29086
Co-nodes	Ribosomes & ribosome biogenesis	URB ribosome biogenesis homolog	URB2	URB2 ribosome biogenesis homolog	2866	84	1.23041	6.95e-15	4.19e-13	0.377049	61	9816
Enzymes	ATPases	Guided entry of tail-anchored proteins factors, ATPases	GET3	guided entry of tail-anchored proteins factor 3, ATPase	2867	84	1.23025	6.95e-15	4.19e-13	0.377049	61	439
Enzymes	Other enzymes	N-acylethanolamine acid amidases	NAAA	N-acylethanolamine acid amidase	2868	84	1.22986	6.95e-15	4.19e-13	0.377049	61	27163
Co-nodes	Open reading frame genes	Uncharacterized	C6orf62	chromosome 6 open reading frame 62	2869	84	1.2298	6.95e-15	4.19e-13	0.377049	61	81688
Receptors	G protein coupled receptors	VIP and PACAP receptors	VIPR1	vasoactive intestinal peptide receptor 1	2870	84	1.2298	6.95e-15	4.19e-13	0.377049	61	7433
Receptors	Ligands	KIT ligand	KITLG	KIT ligand	2871	84	1.22952	6.95e-15	4.19e-13	0.377049	61	4254
Co-nodes	Cell cycle, cell division & DNA repair	Kinesin	KIF11	kinesin family member 11	2872	84	1.22939	6.95e-15	4.19e-13	0.377049	61	3832
Co-nodes	Inhibitory proteins	EP300 interacting inhibitor of differentiation	EID1	EP300 interacting inhibitor of differentiation 1	2873	84	1.22921	6.95e-15	4.19e-13	0.377049	61	23741
Transcription factors	p53 domain	p53-related factor	TP53	tumor protein p53	2874	84	1.22827	6.95e-15	4.19e-13	0.377049	61	7157		EMT gene
Co-nodes	PHD domain proteins	Remodeling and spacing factor	RSF1	remodeling and spacing factor 1	2875	84	1.22816	6.95e-15	4.19e-13	0.377049	61	51773
Receptors	Ligands	Laminin subunit	LAMA3	laminin subunit alpha 3	2876	84	1.22747	6.95e-15	4.19e-13	0.377049	61	3909
Enzymes	Reductases	Steroid 5-alpha-reductases (SRD5A)	SRD5A3	steroid 5 alpha-reductase 3	2877	84	1.22624	6.95e-15	4.19e-13	0.377049	61	79644
Co-nodes	Other co-nodes	Impact RWD domain protein	IMPACT	impact RWD domain protein	2878	84	1.22539	6.95e-15	4.19e-13	0.377049	61	55364
Enzymes	Acetyltransferases	N-alpha-acetyltransferases (NAA)	NAA38	N-alpha-acetyltransferase 38, NatC auxiliary subunit	2879	84	1.22489	6.95e-15	4.19e-13	0.377049	61	84316
Enzymes	Other enzymes	5-oxoprolinase, ATP-hydrolysing	OPLAH	5-oxoprolinase, ATP-hydrolysing	2880	84	1.224	6.95e-15	4.19e-13	0.377049	61	26873
Co-nodes	Transporters & transport proteins	Solute carrier superfamily member	SLC19A2	solute carrier family 19 member 2	2881	84	1.22382	6.95e-15	4.19e-13	0.377049	61	10560
Co-nodes	Ribosomes & ribosome biogenesis	Ribosomal protein S	RPS5	ribosomal protein S5	2882	84	1.22378	6.95e-15	4.19e-13	0.377049	61	6193
Receptors	Ligands	Agrin	AGRN	agrin	2883	84	1.22328	6.95e-15	4.19e-13	0.377049	61	375790
Enzymes	Acyltransferases	Diacylglycerol O- (DGAT)	DGAT2	diacylglycerol O-acyltransferase 2	2884	84	1.22301	6.95e-15	4.19e-13	0.377049	61	84649
Co-nodes	Translation factors	Eukaryotic translation initiation factor	EIF3L	eukaryotic translation initiation factor 3 subunit L	2885	84	1.22297	6.95e-15	4.19e-13	0.377049	61	51386
Co-nodes	Membrane proteins	Transmembrane protein	TMEM143	transmembrane protein 143	2886	84	1.22242	6.95e-15	4.19e-13	0.377049	61	55260
Co-nodes	Ribosomes & ribosome biogenesis	Mitochondrial ribosomal protein	MRPL24	mitochondrial ribosomal protein L24	2887	84	1.22206	6.95e-15	4.19e-13	0.377049	61	79590
Co-nodes	Transporters & transport proteins	Solute carrier superfamily member	SLC66A3	solute carrier family 66 member 3	2888	84	1.22203	6.95e-15	4.19e-13	0.377049	61	130814
Co-nodes	Stress response factors	HIG1 hypoxia inducible domain	HIGD1A	HIG1 hypoxia inducible domain family member 1A	2889	84	1.2215	6.95e-15	4.19e-13	0.377049	61	25994
Enzymes	Kinases	Cyclin-dependent kinases (CDK)	CDK18	cyclin dependent kinase 18	2890	84	1.22123	6.95e-15	4.19e-13	0.377049	61	5129
Enzymes	Dehydrogenases	NAD(P) dependent steroid dehydrogenase-like	NSDHL	NAD(P) dependent steroid dehydrogenase-like	2891	84	1.2204	6.95e-15	4.19e-13	0.377049	61	50814
Enzymes	Dehydrogenases	Dehydrogenase/reductases	DHRS1	dehydrogenase/reductase 1	2892	84	1.22034	6.95e-15	4.19e-13	0.377049	61	115817
Receptors	G protein coupled receptors	V-set immunoregulatory receptor	VSIR	V-set immunoregulatory receptor	2893	84	1.22023	6.95e-15	4.19e-13	0.377049	61	64115
Enzymes	Dehydrogenases	Inosine-5'-monophosphate (IMPDH)	IMPDH2	inosine monophosphate dehydrogenase 2	2894	84	1.22014	6.95e-15	4.19e-13	0.377049	61	3615
Enzymes	Kinases	Four-jointed box kinases	FJX1	four-jointed box kinase 1	2895	84	1.21942	6.95e-15	4.19e-13	0.377049	61	24147
Co-nodes	Immunoglobulin domain	Basic, immunoglobulin-like variable motif containing	BIVM	basic, immunoglobulin-like variable motif containing	2896	84	1.21934	6.95e-15	4.19e-13	0.377049	61	54841
Co-nodes	Transporters & transport proteins	Solute carrier superfamily member	SLC50A1	solute carrier family 50 member 1	2897	84	1.21915	6.95e-15	4.19e-13	0.377049	61	55974
Co-nodes	Calcium associated	Copine	CPNE3	copine 3	2898	84	1.21901	6.95e-15	4.19e-13	0.377049	61	8895
Co-nodes	Transporters & transport proteins	T cell immune regulator, ATPase H+ transporting V0 subunit a3	TCIRG1	T cell immune regulator 1, ATPase H+ transporting V0 subunit a3	2899	84	1.21878	6.95e-15	4.19e-13	0.377049	61	10312
Transcription factors	C2H2 Zn finger factors	ZNF689-like factor	ZNF689	zinc finger protein 689	2900	84	1.21849	6.95e-15	4.19e-13	0.377049	61	115509
Co-nodes	Cytoskeleton components & regulators	Dynein axonemal light chain	DNAL4	dynein axonemal light chain 4	2901	84	1.21722	6.95e-15	4.19e-13	0.377049	61	10126
Transcription factors	C2H2 Zn finger factors	ZNF76-like	ZNF143	zinc finger protein 143	2902	84	1.21721	6.95e-15	4.19e-13	0.377049	61	7702
Co-nodes	Migration regulators	Angio associated migratory cell protein	AAMP	angio associated migratory cell protein	2903	84	1.21629	6.95e-15	4.19e-13	0.377049	61	14
Enzymes	Amino acid ligases	Aspartate-tRNA ligases (DARS)	DARS2	aspartyl-tRNA synthetase 2, mitochondrial	2904	84	1.21612	6.95e-15	4.19e-13	0.377049	61	55157
Co-nodes	Other co-nodes	THUMP domain containing	THUMPD2	THUMP domain containing 2	2905	84	1.21578	6.95e-15	4.19e-13	0.377049	61	80745
Enzymes	Oxidoreductases	NADH:ubiquinone oxidoreductase subunits	NDUFB11	NADH:ubiquinone oxidoreductase subunit B11	2906	84	1.21549	6.95e-15	4.19e-13	0.377049	61	54539
Receptors	G protein coupled receptors	Adhesion G protein-coupled receptor	ADGRF1	adhesion G protein-coupled receptor F1	2907	84	1.21521	6.95e-15	4.19e-13	0.377049	61	266977
Co-nodes	Stress response factors	Heat shock factor binding protein like	HSBP1L1	heat shock factor binding protein 1 like 1	2908	84	1.21518	6.95e-15	4.19e-13	0.377049	61	440498
Co-nodes	Cell cycle, cell division & DNA repair	Dedicator of cytokinesis	DOCK6	dedicator of cytokinesis 6	2909	84	1.21486	6.95e-15	4.19e-13	0.377049	61	57572
Co-nodes	Opposite strand	C/EBP	CEBPZOS	CEBPZ opposite strand	2910	84	1.21465	6.95e-15	4.19e-13	0.377049	61	100505876
Co-nodes	RNA binding & RB motif proteins	Pre-mRNA processing factors	PRPF39	pre-mRNA processing factor 39	2911	84	1.21453	6.95e-15	4.19e-13	0.377049	61	55015
Receptors	G protein coupled receptors	Receptor accessory protein	REEP4	receptor accessory protein 4	2912	84	1.21448	6.95e-15	4.19e-13	0.377049	61	80346
Enzymes	Methyltransferases	ASH like methyltransferase	ASH1L	ASH1 like histone lysine methyltransferase	2913	84	1.21436	6.95e-15	4.19e-13	0.377049	61	55870
Enzymes	GTPases	ADP-ribosylation factor like GTPases	ARL2	ADP ribosylation factor like GTPase 2	2914	84	1.21428	6.95e-15	4.19e-13	0.377049	61	402
Co-nodes	Cytoskeleton components & regulators	Spectrin	SPTAN1	spectrin alpha, non-erythrocytic 1	2915	84	1.2135	6.95e-15	4.19e-13	0.377049	61	6709
Co-nodes	Cell cycle, cell division & DNA repair	POC1 centriolar protein	POC1A	POC1 centriolar protein A	2916	84	1.21308	6.95e-15	4.19e-13	0.377049	61	25886
Co-nodes	Transcriptional coregulators	Mediator complex subunit	MED26	mediator complex subunit 26	2917	84	1.21303	6.95e-15	4.19e-13	0.377049	61	9441
Co-nodes	Other co-nodes	Proline and serine rich	PROSER2	proline and serine rich 2	2918	84	1.21192	6.95e-15	4.19e-13	0.377049	61	254427
Receptors	Ligands	Lipocalin	LCN2	lipocalin 2	2919	84	1.21142	6.95e-15	4.19e-13	0.377049	61	3934		EMT gene
Co-nodes	Endosomal, lysosomal, ER & Golgi proteins	Rab interacting lysosomal protein	RILP	Rab interacting lysosomal protein	2920	84	1.21125	6.95e-15	4.19e-13	0.377049	61	83547
Enzymes	Scramblases	Phospholipid scramblases	PLSCR4	phospholipid scramblase 4	2921	84	1.2108	6.95e-15	4.19e-13	0.377049	61	57088
Co-nodes	Other co-nodes	Ubiquinol-cytochrome c reductase hinge protein	UQCRH	ubiquinol-cytochrome c reductase hinge protein	2922	84	1.21058	6.95e-15	4.19e-13	0.377049	61	7388
Enzymes	Methyltransferases	Fibrillarin	FBL	fibrillarin	2923	84	1.21057	6.95e-15	4.19e-13	0.377049	61	2091
Co-nodes	Other co-nodes	BCAR1 scaffold protein, Cas	BCAR1	BCAR1 scaffold protein, Cas family member	2924	84	1.20943	6.95e-15	4.19e-13	0.377049	61	9564
Co-nodes	Polycomb group (PcG) proteins	SUZ12 polycomb repressive complex subunit	SUZ12	SUZ12 polycomb repressive complex 2 subunit	2925	84	1.20942	6.95e-15	4.19e-13	0.377049	61	23512
Co-nodes	Ribosomes & ribosome biogenesis	Ribosomal protein L	RPL30	ribosomal protein L30	2926	84	1.2087	6.95e-15	4.19e-13	0.377049	61	6156
Co-nodes	Other co-nodes	Tubulin polyglutamylase complex subunit	TPGS2	tubulin polyglutamylase complex subunit 2	2927	84	1.20869	6.95e-15	4.19e-13	0.377049	61	25941
Co-nodes	Transporters & transport proteins	Solute carrier superfamily member	SLC20A1	solute carrier family 20 member 1	2928	84	1.20865	6.95e-15	4.19e-13	0.377049	61	6574
Transcription factors	Homeo domain	TSHZ	TSHZ1	teashirt zinc finger homeobox 1	2929	84	1.20846	6.95e-15	4.19e-13	0.377049	61	10194
Co-nodes	Ribosomes & ribosome biogenesis	Biogenesis of ribosomes BRX	BRIX1	biogenesis of ribosomes BRX1	2930	84	1.20751	6.95e-15	4.19e-13	0.377049	61	55299
Enzymes	Phosphatases	Scavenger mRNA decapping (DCP)	DCPS	decapping enzyme, scavenger	2931	84	1.20688	6.95e-15	4.19e-13	0.377049	61	28960
Co-nodes	Stress response factors	Mitochondrial antiviral signaling protein	MAVS	mitochondrial antiviral signaling protein	2932	84	1.20679	6.95e-15	4.19e-13	0.377049	61	57506
Enzymes	Kinases	U2AF homology motif kinases	UHMK1	U2AF homology motif kinase 1	2933	84	1.2067	6.95e-15	4.19e-13	0.377049	61	127933
Co-nodes	Cell cycle, cell division & DNA repair	M-phase phosphoprotein	MPHOSPH9	M-phase phosphoprotein 9	2934	84	1.20633	6.95e-15	4.19e-13	0.377049	61	10198
Co-nodes	Cell cycle, cell division & DNA repair	MIS18 kinetochore protein	MIS18A	MIS18 kinetochore protein A	2935	84	1.20569	6.95e-15	4.19e-13	0.377049	61	54069
Co-nodes	Membrane proteins	Erythrocyte membrane protein band like	EPB41L1	erythrocyte membrane protein band 4.1 like 1	2936	84	1.20528	6.95e-15	4.19e-13	0.377049	61	2036
Co-nodes	Cytoskeleton components & regulators	Keratin	KRT10	keratin 10	2937	84	1.20404	6.95e-15	4.19e-13	0.377049	61	3858
Co-nodes	Endosomal, lysosomal, ER & Golgi proteins	Lysosomal associated membrane protein	LAMP2	lysosomal associated membrane protein 2	2938	84	1.20399	6.95e-15	4.19e-13	0.377049	61	3920
Co-nodes	Other co-nodes	YTH domain containing	YTHDC1	YTH domain containing 1	2939	84	1.20395	6.95e-15	4.19e-13	0.377049	61	91746
Enzymes	Lyases	Enolases (ENO)	ENO1	enolase 1	2940	84	1.20389	6.95e-15	4.19e-13	0.377049	61	2023
Enzymes	Regulatory factors	Ornithine decarboxylase antizyme	OAZ1	ornithine decarboxylase antizyme 1	2941	84	1.20354	6.95e-15	4.19e-13	0.377049	61	4946
Co-nodes	Pleckstrin domain	Pleckstrin homology domain containing	PLEKHA2	pleckstrin homology domain containing A2	2942	84	1.20269	6.95e-15	4.19e-13	0.377049	61	59339
Co-nodes	Endosomal, lysosomal, ER & Golgi proteins	SEC62 homolog, preprotein translocation factor	SEC62	SEC62 homolog, preprotein translocation factor	2943	84	1.20263	6.95e-15	4.19e-13	0.377049	61	7095
Enzymes	Oxidoreductases	NADH:ubiquinone oxidoreductase subunits	NDUFA5	NADH:ubiquinone oxidoreductase subunit A5	2944	84	1.20238	6.95e-15	4.19e-13	0.377049	61	4698
Co-nodes	Membrane proteins	Stomatin like	STOML2	stomatin like 2	2945	84	1.20224	6.95e-15	4.19e-13	0.377049	61	30968
Enzymes	Oxidoreductases	NADH:ubiquinone oxidoreductase subunits	NDUFC1	NADH:ubiquinone oxidoreductase subunit C1	2946	84	1.20155	6.95e-15	4.19e-13	0.377049	61	4717
Receptors	G protein coupled receptors	Lysophospholipid (LPA) receptors	LPAR2	lysophosphatidic acid receptor 2	2947	84	1.20137	6.95e-15	4.19e-13	0.377049	61	9170
Enzymes	Peptidases	HtrA serine peptidases	HTRA2	HtrA serine peptidase 2	2948	84	1.20119	6.95e-15	4.19e-13	0.377049	61	27429
Enzymes	Nucleotidyltransferases	Gephyrin	GPHN	gephyrin	2949	84	1.20114	6.95e-15	4.19e-13	0.377049	61	10243
Enzymes	Acetyltransferases	Lysine acetyltransferases (KAT)	KAT2A	lysine acetyltransferase 2A	2950	84	1.20106	6.95e-15	4.19e-13	0.377049	61	2648
Enzymes	Isomerases	Isopentenyl-diphosphate delta-isomerases (IDI)	IDI1	isopentenyl-diphosphate delta isomerase 1	2951	84	1.20051	6.95e-15	4.19e-13	0.377049	61	3422
Co-nodes	Adaptor proteins	Adaptor related protein complex subunits	AP2S1	adaptor related protein complex 2 subunit sigma 1	2952	84	1.20042	6.95e-15	4.19e-13	0.377049	61	1175
Co-nodes	Open reading frame genes	Uncharacterized	C9orf40	chromosome 9 open reading frame 40	2953	84	1.20036	6.95e-15	4.19e-13	0.377049	61	55071
Co-nodes	Antisense RNAs	Coiled-coil domain containing	CCDC18-AS1	CCDC18 antisense RNA 1	2954	84	1.19983	6.95e-15	4.19e-13	0.377049	61	100131564
Enzymes	Phosphatases	Lipin (LPIN)	LPIN2	lipin 2	2955	84	1.19946	6.95e-15	4.19e-13	0.377049	61	9663
Enzymes	Kinases	Kvaccinia-related kinases (VRK)	VRK1	VRK serine/threonine kinase 1	2956	84	1.19946	6.95e-15	4.19e-13	0.377049	61	7443
Co-nodes	SH2 domain containing	SH2B adaptor protein	SH2B1	SH2B adaptor protein 1	2957	84	1.19867	6.95e-15	4.19e-13	0.377049	61	25970
Co-nodes	Ribosomes & ribosome biogenesis	Mitochondrial ribosomal protein	MRPL13	mitochondrial ribosomal protein L13	2958	84	1.19862	6.95e-15	4.19e-13	0.377049	61	28998
Co-nodes	Ankyrin repeat domain containing	Ankyrin	ANK3	ankyrin 3	2959	84	1.19818	6.95e-15	4.19e-13	0.377049	61	288
Co-nodes	Translation factors	Eukaryotic translation elongation factor	EEF1B2	eukaryotic translation elongation factor 1 beta 2	2960	84	1.19802	6.95e-15	4.19e-13	0.377049	61	1933
Co-nodes	Cell cycle, cell division & DNA repair	Dedicator of cytokinesis	DOCK1	dedicator of cytokinesis 1	2961	84	1.19781	6.95e-15	4.19e-13	0.377049	61	1793
Transcription factors	C2H2 Zn finger factors	Unclassified	ZNF202	zinc finger protein 202	2962	84	1.19778	6.95e-15	4.19e-13	0.377049	61	7753
Co-nodes	Membrane proteins	Transmembrane protein	TMEM159	transmembrane protein 159	2963	84	1.19709	6.95e-15	4.19e-13	0.377049	61	57146
Co-nodes	Other co-nodes	Neogenin	NEO1	neogenin 1	2964	84	1.19706	6.95e-15	4.19e-13	0.377049	61	4756
Co-nodes	Membrane proteins	ER membrane protein complex subunit	EMC3	ER membrane protein complex subunit 3	2965	84	1.19672	6.95e-15	4.19e-13	0.377049	61	55831
Co-nodes	Other co-nodes	Bystin like	BYSL	bystin like	2966	84	1.19671	6.95e-15	4.19e-13	0.377049	61	705
Enzymes	Dehydrogenases	Aldehyde dehydrogenases (ALDH)	ALDH9A1	aldehyde dehydrogenase 9 family member A1	2967	84	1.19638	6.95e-15	4.19e-13	0.377049	61	223
Co-nodes	Calcium associated	Plastin	PLS3	plastin 3	2968	84	1.19636	6.95e-15	4.19e-13	0.377049	61	5358
Co-nodes	Endosomal, lysosomal, ER & Golgi proteins	Lysosomal associated membrane protein	LAMP1	lysosomal associated membrane protein 1	2969	84	1.19594	6.95e-15	4.19e-13	0.377049	61	3916
Co-nodes	Family with sequence similarity	Family with sequence similarity member	FAM114A1	family with sequence similarity 114 member A1	2970	84	1.19496	6.95e-15	4.19e-13	0.377049	61	92689
Enzymes	Transferases	Oligosaccharyltransferase complex non-catalytic subunit	OSTC	oligosaccharyltransferase complex non-catalytic subunit	2971	84	1.19456	6.95e-15	4.19e-13	0.377049	61	58505
Enzymes	Mutases	Bisphosphoglycerate mutases	BPGM	bisphosphoglycerate mutase	2972	84	1.19444	6.95e-15	4.19e-13	0.377049	61	669
Enzymes	Regulatory factors	Cytochrome c oxidase assembly factors	COX14	cytochrome c oxidase assembly factor COX14	2973	84	1.19435	6.95e-15	4.19e-13	0.377049	61	84987
Co-nodes	Cell cycle, cell division & DNA repair	Geminin DNA replication inhibitor	GMNN	geminin DNA replication inhibitor	2974	84	1.19432	6.95e-15	4.19e-13	0.377049	61	51053		EMT gene
Co-nodes	Coiled coil domain	Proline rich coiled-coil	PRRC2C	proline rich coiled-coil 2C	2975	84	1.19272	6.95e-15	4.19e-13	0.377049	61	23215
Co-nodes	Other co-nodes	EBNA1 binding protein	EBNA1BP2	EBNA1 binding protein 2	2976	84	1.19268	6.95e-15	4.19e-13	0.377049	61	10969
Co-nodes	Substrate proteins	Myristoylated alanine rich protein kinase C substrate	MARCKS	myristoylated alanine rich protein kinase C substrate	2977	84	1.19254	6.95e-15	4.19e-13	0.377049	61	4082
Co-nodes	Other co-nodes	AMMECR1 like	AMMECR1L	AMMECR1 like	2978	84	1.19235	6.95e-15	4.19e-13	0.377049	61	83607
Co-nodes	Transporters & transport proteins	Solute carrier superfamily member	SLC45A4	solute carrier family 45 member 4	2979	84	1.19201	6.95e-15	4.19e-13	0.377049	61	57210
Co-nodes	Endosomal, lysosomal, ER & Golgi proteins	Calnexin	CANX	calnexin	2980	84	1.19154	6.95e-15	4.19e-13	0.377049	61	821
Co-nodes	Ribosomes & ribosome biogenesis	Ribosomal protein S	RPS8	ribosomal protein S8	2981	84	1.19127	6.95e-15	4.19e-13	0.377049	61	6202
Enzymes	Lyases	5-phosphohydroxy-L-lysine phospho-lyases	PHYKPL	5-phosphohydroxy-L-lysine phospho-lyase	2982	84	1.19091	6.95e-15	4.19e-13	0.377049	61	85007
Co-nodes	Other co-nodes	NPR2 like, GATOR1 complex subunit	NPRL2	NPR2 like, GATOR1 complex subunit	2983	84	1.19035	6.95e-15	4.19e-13	0.377049	61	10641
Co-nodes	Membrane proteins	Transmembrane protein	TMEM104	transmembrane protein 104	2984	84	1.19029	6.95e-15	4.19e-13	0.377049	61	54868
Co-nodes	Ribosomes & ribosome biogenesis	Ribosomal protein L	RPL5	ribosomal protein L5	2985	84	1.19019	6.95e-15	4.19e-13	0.377049	61	6125
Co-nodes	Cytoskeleton components & regulators	Cordon-bleu WH2 repeat protein	COBL	cordon-bleu WH2 repeat protein	2986	84	1.18922	6.95e-15	4.19e-13	0.377049	61	23242
Enzymes	Phosphatases	Acid phosphatases (ACP)	ACP6	acid phosphatase 6, lysophosphatidic	2987	84	1.18886	6.95e-15	4.19e-13	0.377049	61	51205
Enzymes	Glycosyltransferases	ALG glycosyltransferases	ALG1	ALG1 chitobiosyldiphosphodolichol beta-mannosyltransferase	2988	84	1.1887	6.95e-15	4.19e-13	0.377049	61	56052
Co-nodes	Family with sequence similarity	Family with sequence similarity member	FAM217B	family with sequence similarity 217 member B	2989	84	1.18828	6.95e-15	4.19e-13	0.377049	61	63939
Co-nodes	Cytoskeleton components & regulators	WASP	WASF1	WASP family member 1	2990	84	1.1877	6.95e-15	4.19e-13	0.377049	61	8936
Enzymes	Kinases	Src kinases	FRK	fyn related Src family tyrosine kinase	2991	84	1.18763	6.95e-15	4.19e-13	0.377049	61	2444
Co-nodes	Calcium associated	C2 calcium dependent domain containing	C2CD5	C2 calcium dependent domain containing 5	2992	84	1.1873	6.95e-15	4.19e-13	0.377049	61	9847
Co-nodes	Endosomal, lysosomal, ER & Golgi proteins	Vacuolar protein sorting homolog	VPS9D1	VPS9 domain containing 1	2993	84	1.18729	6.95e-15	4.19e-13	0.377049	61	9605
Receptors	Ligands	Semaphorin	SEMA3C	semaphorin 3C	2994	84	1.18661	6.95e-15	4.19e-13	0.377049	61	10512
Enzymes	Kinases	LIM domain kinases (LIMK)	LIMK1	LIM domain kinase 1	2995	84	1.18505	6.95e-15	4.19e-13	0.377049	61	3984
Enzymes	Kinases	Death associated protein kinases (DAPK)	DAPK1	death associated protein kinase 1	2996	84	1.18393	6.95e-15	4.19e-13	0.377049	61	1612		EMT gene
Enzymes	Regulatory factors	Cyclins (CCN)	CCNL2	cyclin L2	2997	84	1.18305	6.95e-15	4.19e-13	0.377049	61	81669
Co-nodes	Other co-nodes	Phenazine biosynthesis like protein domain containing	PBLD	phenazine biosynthesis like protein domain containing	2998	84	1.18296	6.95e-15	4.19e-13	0.377049	61	64081
Transcription factors	Fork head / winged helix factors	Regulatory factor X (RFX)	RFX7	regulatory factor X7	2999	84	1.18284	6.95e-15	4.19e-13	0.377049	61	64864
Co-nodes	Ribosomes & ribosome biogenesis	Mitochondrial ribosomal protein	MRPL37	mitochondrial ribosomal protein L37	3000	84	1.18257	6.95e-15	4.19e-13	0.377049	61	51253
Enzymes	E3 ubiquitin ligases	Thyroid hormone receptor interactor	TRIP12	thyroid hormone receptor interactor 12	3001	84	1.18238	6.95e-15	4.19e-13	0.377049	61	9320
Enzymes	Oxidoreductases	NADH:ubiquinone oxidoreductase subunits	NDUFA6	NADH:ubiquinone oxidoreductase subunit A6	3002	84	1.18202	6.95e-15	4.19e-13	0.377049	61	4700
Co-nodes	RNA binding & RB motif proteins	LSM homolog, U6 small nuclear RNA and mRNA degradation associated	LSM4	LSM4 homolog, U6 small nuclear RNA and mRNA degradation associated	3003	84	1.182	6.95e-15	4.19e-13	0.377049	61	25804
Enzymes	Peptidases	Serine proteases	PRSS22	serine protease 22	3004	84	1.18169	6.95e-15	4.19e-13	0.377049	61	64063
Receptors	G protein coupled receptors	Receptor for activated C kinase	RACK1	receptor for activated C kinase 1	3005	84	1.18162	6.95e-15	4.19e-13	0.377049	61	10399
Co-nodes	Testis, sperm & spermatogenesis	Testis specific protein Y-linked like	TSPYL4	TSPY like 4	3006	84	1.18152	6.95e-15	4.19e-13	0.377049	61	23270
Enzymes	Other enzymes	Translocase of outer mitochondrial membrane	TOMM5	translocase of outer mitochondrial membrane 5	3007	84	1.1815	6.95e-15	4.19e-13	0.377049	61	401505
Enzymes	Regulatory factors	Protein phosphatase 2 (PP2)	PPP2R2A	protein phosphatase 2 regulatory subunit Balpha	3008	84	1.18137	6.95e-15	4.19e-13	0.377049	61	5520
Enzymes	Other enzymes	Translocase of inner mitochondrial membrane	TIMMDC1	translocase of inner mitochondrial membrane domain containing 1	3009	84	1.18126	6.95e-15	4.19e-13	0.377049	61	51300
Enzymes	E3 ubiquitin ligases	Tripartite motif-containing (TRIM)	TRIM47	tripartite motif containing 47	3010	84	1.18119	6.95e-15	4.19e-13	0.377049	61	91107
Co-nodes	Ribonucleoproteins	Small nuclear ribonucleoprotein	SNRPE	small nuclear ribonucleoprotein polypeptide E	3011	84	1.18079	6.95e-15	4.19e-13	0.377049	61	6635
Enzymes	Reductases	Dihydrolipoamide dehydrogenases	DLD	dihydrolipoamide dehydrogenase	3012	84	1.1805	6.95e-15	4.19e-13	0.377049	61	1738
Transcription factors	Tryptophan cluster	Elf-1-like	ELF4	E74 like ETS transcription factor 4	3013	84	1.18004	6.95e-15	4.19e-13	0.377049	61	2000
Enzymes	Oxidoreductases	Prostaglandin reductases	PTGR1	prostaglandin reductase 1	3014	84	1.18002	6.95e-15	4.19e-13	0.377049	61	22949
Ion channels	Voltage gated ion channels	Potassium channel tetramerization domain containing	KCTD5	potassium channel tetramerization domain containing 5	3015	84	1.1799	6.95e-15	4.19e-13	0.377049	61	54442
Ion channels	Other ion channels	Chloride voltage-gated channel	CLCN7	chloride voltage-gated channel 7	3016	84	1.17963	6.95e-15	4.19e-13	0.377049	61	1186
Enzymes	Peroxidases	Glutathione peroxidases (GPX)	GPX1	glutathione peroxidase 1	3017	84	1.17941	6.95e-15	4.19e-13	0.377049	61	2876
Enzymes	Oxidoreductases	Pyridoxamine 5'-phosphate oxidases	PNPO	pyridoxamine 5'-phosphate oxidase	3018	84	1.17931	6.95e-15	4.19e-13	0.377049	61	55163
Receptors	Other receptors	Retention in endoplasmic reticulum sorting receptor	RER1	retention in endoplasmic reticulum sorting receptor 1	3019	84	1.17871	6.95e-15	4.19e-13	0.377049	61	11079
Co-nodes	F box domain	F-box protein	FBXO25	F-box protein 25	3020	84	1.17852	6.95e-15	4.19e-13	0.377049	61	26260
Co-nodes	Open reading frame genes	Uncharacterized	C8orf76	chromosome 8 open reading frame 76	3021	84	1.17843	6.95e-15	4.19e-13	0.377049	61	84933
Co-nodes	Ankyrin repeat domain containing	Ankyrin repeat and LEM domain containing	ANKLE2	ankyrin repeat and LEM domain containing 2	3022	84	1.17816	6.95e-15	4.19e-13	0.377049	61	23141
Enzymes	Lyases	Ferrochelatases	FECH	ferrochelatase	3023	84	1.17778	6.95e-15	4.19e-13	0.377049	61	2235
Enzymes	Kinases	Deoxyguanosine kinases	DGUOK	deoxyguanosine kinase	3024	84	1.17769	6.95e-15	4.19e-13	0.377049	61	1716
Enzymes	Peptidases	Suppression of tumorigenicity	ST14	suppression of tumorigenicity 14	3025	84	1.17723	6.95e-15	4.19e-13	0.377049	61	6768		EMT gene
Enzymes	Oxidoreductases	NADH:ubiquinone oxidoreductase complex assembly factors	NDUFAF4	NADH:ubiquinone oxidoreductase complex assembly factor 4	3026	84	1.17692	6.95e-15	4.19e-13	0.377049	61	29078
Co-nodes	Proteasome	Proteasome 26S subunit, non-ATPase	PSMD10	proteasome 26S subunit, non-ATPase 10	3027	84	1.17678	6.95e-15	4.19e-13	0.377049	61	5716
Co-nodes	Other co-nodes	SR-related CTD associated factor	SCAF1	SR-related CTD associated factor 1	3028	84	1.17663	6.95e-15	4.19e-13	0.377049	61	58506
Co-nodes	Cytoskeleton components & regulators	Tubulin gamma complex associated protein	TUBGCP6	tubulin gamma complex associated protein 6	3029	84	1.1761	6.95e-15	4.19e-13	0.377049	61	85378
Enzymes	Dehydrogenases	Acyl-CoA (ACAD)	ACAD9	acyl-CoA dehydrogenase family member 9	3030	84	1.17567	6.95e-15	4.19e-13	0.377049	61	28976
Enzymes	Transferases	Adenine phosphoribosyltransferases	APRT	adenine phosphoribosyltransferase	3031	84	1.17523	6.95e-15	4.19e-13	0.377049	61	353
Co-nodes	Translation factors	Eukaryotic translation initiation factor	EIF3A	eukaryotic translation initiation factor 3 subunit A	3032	84	1.17517	6.95e-15	4.19e-13	0.377049	61	8661
Co-nodes	Membrane proteins	Transmembrane protein	TMEM147	transmembrane protein 147	3033	84	1.1743	6.95e-15	4.19e-13	0.377049	61	10430
Co-nodes	Other co-nodes	Ladinin	LAD1	ladinin 1	3034	84	1.17388	6.95e-15	4.19e-13	0.377049	61	3898
Co-nodes	Ribosomes & ribosome biogenesis	Ribosomal protein S	RPS6	ribosomal protein S6	3035	84	1.17374	6.95e-15	4.19e-13	0.377049	61	6194
Co-nodes	Cell cycle, cell division & DNA repair	Centrosomal protein	CEP63	centrosomal protein 63	3036	84	1.17373	6.95e-15	4.19e-13	0.377049	61	80254
Co-nodes	Ribosomes & ribosome biogenesis	Mitochondrial ribosomal protein	MRPL58	mitochondrial ribosomal protein L58	3037	84	1.1727	6.95e-15	4.19e-13	0.377049	61	3396
Enzymes	Glycosyltransferases	Phosphatidylinositol glycan subunits (PIG)	PIGB	phosphatidylinositol glycan anchor biosynthesis class B	3038	84	1.17269	6.95e-15	4.19e-13	0.377049	61	9488
Co-nodes	RNA binding & RB motif proteins	Negative elongation factor complex member	NELFE	negative elongation factor complex member E	3039	84	1.17256	6.95e-15	4.19e-13	0.377049	61	7936
Enzymes	Kinases	AarF domain containing kinases	ADCK5	aarF domain containing kinase 5	3040	84	1.17246	6.95e-15	4.19e-13	0.377049	61	203054
Co-nodes	Ribosomes & ribosome biogenesis	Ribosomal protein L	RPL37A	ribosomal protein L37a	3041	84	1.17221	6.95e-15	4.19e-13	0.377049	61	6168
Transcription factors	SAND domain	GMEB	GMEB2	glucocorticoid modulatory element binding protein 2	3042	84	1.17173	6.95e-15	4.19e-13	0.377049	61	26205
Co-nodes	Ribosomes & ribosome biogenesis	LTV1 ribosome biogenesis factor	LTV1	LTV1 ribosome biogenesis factor	3043	84	1.17144	6.95e-15	4.19e-13	0.377049	61	84946
Co-nodes	Mitochondrial components	Coiled-coil-helix-coiled-coil-helix domain containing	CHCHD2	coiled-coil-helix-coiled-coil-helix domain containing 2	3044	84	1.17132	6.95e-15	4.19e-13	0.377049	61	51142
Co-nodes	Vitamin & trace element proteins and metabolism	Selenoprotein	SELENOT	selenoprotein T	3045	84	1.1701	6.95e-15	4.19e-13	0.377049	61	51714
Enzymes	Oxidoreductases	Sulfide quinone oxidoreductases	SQOR	sulfide quinone oxidoreductase	3046	84	1.17	6.95e-15	4.19e-13	0.377049	61	58472
Co-nodes	Family with sequence similarity	Family with sequence similarity member	FAM83F	family with sequence similarity 83 member F	3047	84	1.16954	6.95e-15	4.19e-13	0.377049	61	113828
Enzymes	Acyltransferases	Glycerol-3-phosphate (GPA)	GPAM	glycerol-3-phosphate acyltransferase, mitochondrial	3048	84	1.16872	6.95e-15	4.19e-13	0.377049	61	57678
Enzymes	Acetyltransferases	Lysine acetyltransferases (KAT)	KAT7	lysine acetyltransferase 7	3049	84	1.16743	6.95e-15	4.19e-13	0.377049	61	11143
Enzymes	Regulatory factors	Serine peptidase inhibitor, Kunitz type	SPINT2	serine peptidase inhibitor, Kunitz type 2	3050	84	1.16712	6.95e-15	4.19e-13	0.377049	61	10653
Co-nodes	Motility	Engulfment and cell motility	ELMO3	engulfment and cell motility 3	3051	84	1.16693	6.95e-15	4.19e-13	0.377049	61	79767
Co-nodes	Other co-nodes	Male-enhanced antigen	MEA1	male-enhanced antigen 1	3052	84	1.16688	6.95e-15	4.19e-13	0.377049	61	4201
Co-nodes	Membrane proteins	Transmembrane superfamily member	TM9SF3	transmembrane 9 superfamily member 3	3053	84	1.16676	6.95e-15	4.19e-13	0.377049	61	56889
Transcription factors	C2H2 Zn finger factors	ZBTB4	ZBTB4	zinc finger and BTB domain containing 4	3054	84	1.16661	6.95e-15	4.19e-13	0.377049	61	57659
Co-nodes	RNA binding & RB motif proteins	RNA binding motif protein	RBM8A	RNA binding motif protein 8A	3055	84	1.16651	6.95e-15	4.19e-13	0.377049	61	9939
Co-nodes	Open reading frame genes	Uncharacterized	C12orf76	chromosome 12 open reading frame 76	3056	84	1.166	6.95e-15	4.19e-13	0.377049	61	400073
Enzymes	Regulatory factors	Protein phosphatase 1 (PP1)	PPP1R14B	protein phosphatase 1 regulatory inhibitor subunit 14B	3057	84	1.16592	6.95e-15	4.19e-13	0.377049	61	26472
Co-nodes	Ribosomes & ribosome biogenesis	Ribosomal protein L	RPL13	ribosomal protein L13	3058	84	1.16556	6.95e-15	4.19e-13	0.377049	61	6137
Co-nodes	Cell cycle, cell division & DNA repair	DNA cross-link repair	DCLRE1A	DNA cross-link repair 1A	3059	84	1.1654	6.95e-15	4.19e-13	0.377049	61	9937
Enzymes	GTPases	ADP-ribosylation factor like GTPases	ARL1	ADP ribosylation factor like GTPase 1	3060	84	1.16498	6.95e-15	4.19e-13	0.377049	61	400
Co-nodes	Cell cycle, cell division & DNA repair	XPA, DNA damage recognition and repair factor	XPA	XPA, DNA damage recognition and repair factor	3061	84	1.16498	6.95e-15	4.19e-13	0.377049	61	7507
Enzymes	Phosphatases	Phospholipid phosphatases	PLPP5	phospholipid phosphatase 5	3062	84	1.16433	6.95e-15	4.19e-13	0.377049	61	84513
Transcription factors	C2H2 Zn finger factors	ZNF134-like	ZNF134	zinc finger protein 134	3063	84	1.1641	6.95e-15	4.19e-13	0.377049	61	7693
Enzymes	Kinases	Protein kinase B/Akt kinases (AKT)	AKT1	AKT serine/threonine kinase 1	3064	84	1.16388	6.95e-15	4.19e-13	0.377049	61	207	21543796	EMT gene
Co-nodes	Exosome complex	Exosome component	EXOSC9	exosome component 9	3065	84	1.16375	6.95e-15	4.19e-13	0.377049	61	5393
Enzymes	Dioxygenases	Prolyl-hydroxylases	P3H1	prolyl 3-hydroxylase 1	3066	84	1.16318	6.95e-15	4.19e-13	0.377049	61	64175
Co-nodes	Inhibitory proteins	GDP dissociation inhibitor	GDI1	GDP dissociation inhibitor 1	3067	84	1.16298	6.95e-15	4.19e-13	0.377049	61	2664
Enzymes	Methyltransferases	Methyltransferase-like (METTL)	METTL3	methyltransferase like 3	3068	84	1.16262	6.95e-15	4.19e-13	0.377049	61	56339
Co-nodes	Transcriptional coregulators	DEK proto-oncogene	DEK	DEK proto-oncogene	3069	84	1.16228	6.95e-15	4.19e-13	0.377049	61	7913
Enzymes	Transferases	N-acetylglucosamine-1-phosphate transferase subunits	GNPTG	N-acetylglucosamine-1-phosphate transferase subunit gamma	3070	84	1.16137	6.95e-15	4.19e-13	0.377049	61	84572
Enzymes	Regulatory factors	A-kinase anchoring proteins	AKAP1	A-kinase anchoring protein 1	3071	84	1.16111	6.95e-15	4.19e-13	0.377049	61	8165
Co-nodes	Zinc finger proteins	ZNF zinc finger protein	ZNF207	zinc finger protein 207	3072	84	1.16106	6.95e-15	4.19e-13	0.377049	61	7756
Co-nodes	Other co-nodes	NBAS subunit of NRZ tethering complex	NBAS	NBAS subunit of NRZ tethering complex	3073	84	1.16082	6.95e-15	4.19e-13	0.377049	61	51594
Co-nodes	Transporters & transport proteins	Solute carrier superfamily member	SLC16A5	solute carrier family 16 member 5	3074	84	1.16073	6.95e-15	4.19e-13	0.377049	61	9121
Co-nodes	Transporters & transport proteins	ATPase transporter	ATP5F1E	ATP synthase F1 subunit epsilon	3075	84	1.16068	6.95e-15	4.19e-13	0.377049	61	514
Co-nodes	Cytoskeleton components & regulators	Dynactin subunit	DCTN5	dynactin subunit 5	3076	84	1.15973	6.95e-15	4.19e-13	0.377049	61	84516
Co-nodes	Nuclear pore complex	Nucleoporin	NUP205	nucleoporin 205	3077	84	1.15966	6.95e-15	4.19e-13	0.377049	61	23165
Co-nodes	Translation factors	Eukaryotic translation initiation factor	EIF3E	eukaryotic translation initiation factor 3 subunit E	3078	84	1.15957	6.95e-15	4.19e-13	0.377049	61	3646
Co-nodes	Ribosomes & ribosome biogenesis	Mitochondrial ribosomal protein	MRPL47	mitochondrial ribosomal protein L47	3079	84	1.15953	6.95e-15	4.19e-13	0.377049	61	57129
Co-nodes	Other co-nodes	Osteoclast stimulating factor	OSTF1	osteoclast stimulating factor 1	3080	84	1.15929	6.95e-15	4.19e-13	0.377049	61	26578
Co-nodes	CNS Proteins	Cereblon	CRBN	cereblon	3081	84	1.15893	6.95e-15	4.19e-13	0.377049	61	51185
Enzymes	Kinases	Ribosomal S6 kinase kinases (RPS6K)	RPS6KB2	ribosomal protein S6 kinase B2	3082	84	1.15875	6.95e-15	4.19e-13	0.377049	61	6199
Co-nodes	Membrane proteins	Transmembrane protein	TMEM69	transmembrane protein 69	3083	84	1.15787	6.95e-15	4.19e-13	0.377049	61	51249
Co-nodes	Transcriptional coregulators	High mobility group nucleosomal binding domain	HMGN2	high mobility group nucleosomal binding domain 2	3084	84	1.15752	6.95e-15	4.19e-13	0.377049	61	3151
Enzymes	Regulatory factors	Protein phosphatase 2 modulatory subunits	TIPRL	TOR signaling pathway regulator	3085	84	1.15714	6.95e-15	4.19e-13	0.377049	61	261726
Co-nodes	Membrane proteins	Transmembrane protein	TMEM9B	TMEM9 domain family member B	3086	84	1.1561	6.95e-15	4.19e-13	0.377049	61	56674
Co-nodes	Splicing factors	AAR2 splicing factor	AAR2	AAR2 splicing factor	3087	84	1.15564	6.95e-15	4.19e-13	0.377049	61	25980
Transcription factors	E2F/FOX	FOXJ	FOXJ3	forkhead box J3	3088	84	1.15561	6.95e-15	4.19e-13	0.377049	61	22887
Co-nodes	Cell cycle, cell division & DNA repair	FA complementation group	FANCG	FA complementation group G	3089	84	1.15545	6.95e-15	4.19e-13	0.377049	61	2189
Co-nodes	Membrane proteins	Transmembrane protein	TMEM101	transmembrane protein 101	3090	84	1.15534	6.95e-15	4.19e-13	0.377049	61	84336
Enzymes	Nucleotidyltransferases	Terminal uridylyl transferases	TUT4	terminal uridylyl transferase 4	3091	84	1.15462	6.95e-15	4.19e-13	0.377049	61	23318
Co-nodes	Endosomal, lysosomal, ER & Golgi proteins	Vacuolar protein sorting homolog	VPS26C	VPS26 endosomal protein sorting factor C	3092	84	1.15409	6.95e-15	4.19e-13	0.377049	61	10311
Enzymes	Peptidases	ATP/GTP binding proteins	AGTPBP1	ATP/GTP binding protein 1	3093	84	1.15348	6.95e-15	4.19e-13	0.377049	61	23287
Co-nodes	Proteasome	Proteasome 26S subunit, ATPase	PSMC1	proteasome 26S subunit, ATPase 1	3094	84	1.15347	6.95e-15	4.19e-13	0.377049	61	5700
Co-nodes	Open reading frame genes	Uncharacterized	C1orf174	chromosome 1 open reading frame 174	3095	84	1.15249	6.95e-15	4.19e-13	0.377049	61	339448
Co-nodes	Family with sequence similarity	Family with sequence similarity member	FAM160A2	family with sequence similarity 160 member A2	3096	84	1.15183	6.95e-15	4.19e-13	0.377049	61	84067
Enzymes	Methyltransferases	NOL1/NOP2/Sun domain (NSUN)	NSUN5	NOP2/Sun RNA methyltransferase 5	3097	84	1.15178	6.95e-15	4.19e-13	0.377049	61	55695
Co-nodes	Ribosomes & ribosome biogenesis	Ribosomal protein S	RPS11	ribosomal protein S11	3098	84	1.15178	6.95e-15	4.19e-13	0.377049	61	6205
Enzymes	Other enzymes	RNA 3'-terminal phosphate cyclases (RTCA)	RTCA	RNA 3'-terminal phosphate cyclase	3099	84	1.15166	6.95e-15	4.19e-13	0.377049	61	8634
Co-nodes	Transporters & transport proteins	Solute carrier superfamily member	SLC37A1	solute carrier family 37 member 1	3100	84	1.15151	6.95e-15	4.19e-13	0.377049	61	54020
Enzymes	Helicases (RNA)	Strawberry notch homolog	SBNO1	strawberry notch homolog 1	3101	84	1.15001	6.95e-15	4.19e-13	0.377049	61	55206
Co-nodes	Adaptor proteins	Adaptor related protein complex subunits	AP1M1	adaptor related protein complex 1 subunit mu 1	3102	84	1.15	6.95e-15	4.19e-13	0.377049	61	8907
Enzymes	Kinases	6-phosphofructo kinases (PFK)	PFKM	phosphofructokinase, muscle	3103	84	1.14947	6.95e-15	4.19e-13	0.377049	61	5213
Transcription factors	ARID domain	ARID1 family	ARID1B	AT-rich interaction domain 1B	3104	84	1.14907	6.95e-15	4.19e-13	0.377049	61	57492
Co-nodes	General transcription factors	GTF2I repeat domain containing	GTF2IRD1	GTF2I repeat domain containing 1	3105	84	1.14762	6.95e-15	4.19e-13	0.377049	61	9569
Co-nodes	RNA binding & RB motif proteins	Cleavage stimulation factor subunit	CSTF1	cleavage stimulation factor subunit 1	3106	84	1.14751	6.95e-15	4.19e-13	0.377049	61	1477
Co-nodes	Other co-nodes	LYR motif containing	LYRM2	LYR motif containing 2	3107	84	1.14739	6.95e-15	4.19e-13	0.377049	61	57226
Co-nodes	Other co-nodes	Protein prenyltransferase alpha subunit repeat containing	PTAR1	protein prenyltransferase alpha subunit repeat containing 1	3108	84	1.14594	6.95e-15	4.19e-13	0.377049	61	375743
Co-nodes	Cell cycle, cell division & DNA repair	G1 to S phase transition	GSPT2	G1 to S phase transition 2	3109	84	1.14511	6.95e-15	4.19e-13	0.377049	61	23708
Enzymes	ATPases	Spastin	SPAST	spastin	3110	84	1.14475	6.95e-15	4.19e-13	0.377049	61	6683
Co-nodes	General transcription factors	TATA-box binding protein associated factor	TAF1	TATA-box binding protein associated factor 1	3111	84	1.14456	6.95e-15	4.19e-13	0.377049	61	6872
Co-nodes	Cell cycle, cell division & DNA repair	BUB mitotic checkpoint proteins	BUB3	BUB3 mitotic checkpoint protein	3112	84	1.14446	6.95e-15	4.19e-13	0.377049	61	9184
Enzymes	Kinases	Adenosine kinases	ADK	adenosine kinase	3113	84	1.14317	6.95e-15	4.19e-13	0.377049	61	132
Co-nodes	Peroxisome biogenesis	Peroxisomal biogenesis factor	PEX2	peroxisomal biogenesis factor 2	3114	84	1.14316	6.95e-15	4.19e-13	0.377049	61	5828
Enzymes	Oxidoreductases	NADH:ubiquinone oxidoreductase subunits	NDUFB9	NADH:ubiquinone oxidoreductase subunit B9	3115	84	1.14272	6.95e-15	4.19e-13	0.377049	61	4715
Enzymes	Other enzymes	CTP synthases (CTPS)	CTPS2	CTP synthase 2	3116	84	1.14253	6.95e-15	4.19e-13	0.377049	61	56474
Enzymes	Helicases (RNA)	DEAD box (DDX)	DDX28	DEAD-box helicase 28	3117	84	1.14166	6.95e-15	4.19e-13	0.377049	61	55794
Enzymes	Regulatory factors	Rho guanine nucleotide exchange factors	ARHGEF18	Rho/Rac guanine nucleotide exchange factor 18	3118	84	1.14158	6.95e-15	4.19e-13	0.377049	61	23370
Co-nodes	Other co-nodes	Nitric oxide associated	NOA1	nitric oxide associated 1	3119	84	1.14093	6.95e-15	4.19e-13	0.377049	61	84273
Enzymes	Acetyltransferases	Elongator acetyltransferase complex subunit	ELP4	elongator acetyltransferase complex subunit 4	3120	84	1.14054	6.95e-15	4.19e-13	0.377049	61	26610
Co-nodes	Ribosomes & ribosome biogenesis	Mitochondrial ribosomal protein	MRPL3	mitochondrial ribosomal protein L3	3121	84	1.14044	6.95e-15	4.19e-13	0.377049	61	11222
Co-nodes	General transcription factors	General transcription factor IIA subunit	GTF2A2	general transcription factor IIA subunit 2	3122	84	1.14044	6.95e-15	4.19e-13	0.377049	61	2958
Enzymes	Amino acid ligases	Arginine-tRNA ligases (RARS)	RARS2	arginyl-tRNA synthetase 2, mitochondrial	3123	84	1.13934	6.95e-15	4.19e-13	0.377049	61	57038
Co-nodes	Chaperones	Copper chaperone for superoxide dismutase	CCS	copper chaperone for superoxide dismutase	3124	84	1.13847	6.95e-15	4.19e-13	0.377049	61	9973
Enzymes	Nucleotidyltransferases	DNA-directed DNA polymerases (POL)	POLE3	DNA polymerase epsilon 3, accessory subunit	3125	84	1.13841	6.95e-15	4.19e-13	0.377049	61	54107
Co-nodes	Transporters & transport proteins	ATPase transporter	ATP6V0B	ATPase H+ transporting V0 subunit b	3126	84	1.1357	6.95e-15	4.19e-13	0.377049	61	533
Co-nodes	Transcriptional coregulators	Integrator complex subunit	INTS3	integrator complex subunit 3	3127	84	1.13531	6.95e-15	4.19e-13	0.377049	61	65123
Co-nodes	Membrane proteins	Transmembrane superfamily member	TM9SF2	transmembrane 9 superfamily member 2	3128	84	1.13522	6.95e-15	4.19e-13	0.377049	61	9375
Co-nodes	Ring finger proteins	Ring finger protein	RNF113A	ring finger protein 113A	3129	84	1.1352	6.95e-15	4.19e-13	0.377049	61	7737
Enzymes	Oxidases	Cytochrome c oxidase subunit	COX4I1	cytochrome c oxidase subunit 4I1	3130	84	1.13493	6.95e-15	4.19e-13	0.377049	61	1327
Co-nodes	Ribosomes & ribosome biogenesis	Mitochondrial ribosomal protein	MRPS9	mitochondrial ribosomal protein S9	3131	84	1.13383	6.95e-15	4.19e-13	0.377049	61	64965
Co-nodes	Cell cycle, cell division & DNA repair	Origin recognition complex subunit	ORC3	origin recognition complex subunit 3	3132	84	1.1332	6.95e-15	4.19e-13	0.377049	61	23595
Co-nodes	BTB domain containing	Kelch like ECH associated protein	KEAP1	kelch like ECH associated protein 1	3133	84	1.13229	6.95e-15	4.19e-13	0.377049	61	9817
Co-nodes	Nuclear pore complex	Nucleoporin	NUP62	nucleoporin 62	3134	84	1.12929	6.95e-15	4.19e-13	0.377049	61	23636
Co-nodes	Transcriptional coregulators	Integrator complex subunit	INTS13	integrator complex subunit 13	3135	84	1.12912	6.95e-15	4.19e-13	0.377049	61	55726
Receptors	Ligands	ADAM metallopeptidase domain (ADAM)	ADAM10	ADAM metallopeptidase domain 10	3136	84	1.12779	6.95e-15	4.19e-13	0.377049	61	102
Enzymes	Other enzymes	SCY1 like pseudokinases	SCYL1	SCY1 like pseudokinase 1	3137	84	1.12641	6.95e-15	4.19e-13	0.377049	61	57410
Co-nodes	Open reading frame genes	Uncharacterized	C16orf72	chromosome 16 open reading frame 72	3138	84	1.12313	6.95e-15	4.19e-13	0.377049	61	29035
Co-nodes	Cell cycle, cell division & DNA repair	Dynein cytoplasmic intermediate chain	DYNC1I2	dynein cytoplasmic 1 intermediate chain 2	3139	84	1.11796	6.95e-15	4.19e-13	0.377049	61	1781
Co-nodes	Other co-nodes	Dermokine	DMKN	dermokine	3140	84	1.11728	6.95e-15	4.19e-13	0.377049	61	93099
Enzymes	Deacetylases	Sirtuins (SIRT)	SIRT7	sirtuin 7	3141	84	1.11702	6.95e-15	4.19e-13	0.377049	61	51547
Enzymes	Acyltransferases	Zinc finger DHHC domain-containing (ZDHHC)	ZDHHC4	zinc finger DHHC-type palmitoyltransferase 4	3142	84	1.11277	6.95e-15	4.19e-13	0.377049	61	55146
Transcription factors	STAT domain	STAT factor	STAT6	signal transducer and activator of transcription 6	3143	84	1.11266	6.95e-15	4.19e-13	0.377049	61	6778
Enzymes	Helicases (DNA)	G3BP stress granule assembly factors	G3BP1	G3BP stress granule assembly factor 1	3144	84	1.10967	6.95e-15	4.19e-13	0.377049	61	10146
Co-nodes	Transcriptional coregulators	Integrator complex subunit	INTS4	integrator complex subunit 4	3145	84	1.09998	6.95e-15	4.19e-13	0.377049	61	92105
Co-nodes	Ribosomes & ribosome biogenesis	Mitochondrial ribosomal protein	MRPS5	mitochondrial ribosomal protein S5	3146	84	1.09365	6.95e-15	4.19e-13	0.377049	61	64969
Co-nodes	Other co-nodes	GLIPR1 like	GLIPR1L2	GLIPR1 like 2	3147	82	1.28074	7.79e-15	4.7e-13	0.42	50	144321
Transcription factors	Homeo domain	Prospero homeobox	PROX1	prospero homeobox 1	3148	82	2.20262	8.94e-15	5.4e-13	0.444444	45	5629
Co-nodes	Glycoproteins	Mucin, cell surface associated	MUC4	mucin 4, cell surface associated	3149	82	1.5474	9.68e-15	5.84e-13	0.392857	56	4585		EMT gene
Receptors	Ligands	Vascular endothelial growth factor	VEGFD	vascular endothelial growth factor D	3150	82	1.4464	9.68e-15	5.84e-13	0.392857	56	2277
Receptors	Other receptors	Absent in melanoma (AIM)-like receptors (ALRs)	AIM2	absent in melanoma 2	3151	82	2.57509	1.45e-14	8.71e-13	0.5	36	9447
Enzymes	Cyclases	Adenylate cyclases (ADCY)	ADCY5	adenylate cyclase 5	3152	82	1.49842	1.45e-14	8.71e-13	0.5	36	111
Co-nodes	Open reading frame genes	Uncharacterized	C10orf126	chromosome 10 open reading frame 126	3153	82	1.47573	1.45e-14	8.71e-13	0.5	36	283080
Ion channels	Voltage gated ion channels	Potassium voltage-gated channel subfamily D member	KCND1	potassium voltage-gated channel subfamily D member 1	3154	82	1.43504	1.45e-14	8.71e-13	0.5	36	3750
Co-nodes	Cytoskeleton components & regulators	Dynein axonemal assembly factor	DNAAF6	dynein axonemal assembly factor 6	3155	82	1.37729	1.45e-14	8.71e-13	0.5	36	139212
Co-nodes	Open reading frame genes	Uncharacterized	C8orf88	chromosome 8 open reading frame 88	3156	82	1.25856	1.45e-14	8.71e-13	0.5	36	100127983
Co-nodes	Membrane proteins	Transmembrane protein	TMEM176B	transmembrane protein 176B	3157	82	1.34886	1.5e-14	9.03e-13	0.385965	57	28959
Co-nodes	Motility	Cilia and flagella associated protein	CFAP299	cilia and flagella associated protein 299	3158	82	1.53975	1.51e-14	9.06e-13	0.434783	46	255119
Receptors	G protein coupled receptors	Olfactory receptor superfamily	OR8D1	olfactory receptor family 8 subfamily D member 1	3159	82	1.84748	2.02e-14	1.21e-12	0.403846	52	283159
Co-nodes	Cytoskeleton components & regulators	Actin	ACTA1	actin alpha 1, skeletal muscle	3160	82	1.71562	2.02e-14	1.21e-12	0.403846	52	58
Co-nodes	lncRNAs	Long intergenic non-protein coding RNA	LINC00652	long intergenic non-protein coding RNA 652	3161	82	1.6199	2.02e-14	1.21e-12	0.403846	52	29075
Receptors	Ligands	Netrin	NTNG2	netrin G2	3162	82	1.42172	2.02e-14	1.21e-12	0.403846	52	84628
Co-nodes	Cytoskeleton components & regulators	Troponin	TNNI2	troponin I2, fast skeletal type	3163	82	1.41741	2.02e-14	1.21e-12	0.403846	52	7136
Receptors	Other receptors	C-type lectin-like receptors (CLRs)	CLEC4A	C-type lectin domain family 4 member A	3164	82	1.37234	2.02e-14	1.21e-12	0.403846	52	50856
Co-nodes	Calcium associated	Calcium homeostasis modulator	CALHM6	calcium homeostasis modulator family member 6	3165	82	1.35884	2.02e-14	1.21e-12	0.403846	52	441168
Co-nodes	Intronic transcripts	Ankyrin repeat domain	ANKRD10-IT1	ANKRD10 intronic transcript 1	3166	82	1.32913	2.02e-14	1.21e-12	0.403846	52	100505494
Co-nodes	Uncharacterized transcripts	Uncharacterized	LOC101928045	uncharacterized LOC101928045	3167	82	1.31504	2.02e-14	1.21e-12	0.403846	52	101928045
Co-nodes	Calcium associated	Calcyphosine like	CAPSL	calcyphosine like	3168	82	1.31497	2.02e-14	1.21e-12	0.403846	52	133690
Co-nodes	Calcium associated	EF-hand domain	EFHB	EF-hand domain family member B	3169	82	1.30426	2.02e-14	1.21e-12	0.403846	52	151651
Enzymes	Acyltransferases	Carnitine O-palmitoyltransferases (CPT)	CPT1C	carnitine palmitoyltransferase 1C	3170	82	1.29657	2.02e-14	1.21e-12	0.403846	52	126129
Co-nodes	Pseudogenes	General transcription factor IIi	GTF2IP20	general transcription factor IIi pseudogene 20	3171	82	1.25274	2.02e-14	1.21e-12	0.403846	52	441124
Co-nodes	Other co-nodes	RANBP2 like and GRIP domain containing	RGPD5	RANBP2 like and GRIP domain containing 5	3172	82	1.24689	2.02e-14	1.21e-12	0.403846	52	84220
Receptors	Ligands	Collagen chain	COL24A1	collagen type XXIV alpha 1 chain	3173	82	1.22193	2.02e-14	1.21e-12	0.403846	52	255631
Co-nodes	Divergent transcripts	Dedicator of cytokinesis	DOCK9-DT	DOCK9 divergent transcript	3174	82	1.21692	2.02e-14	1.21e-12	0.403846	52	100861541
Ion channels	Voltage gated ion channels	Hyperpolarization activated cyclic nucleotide gated potassium channel	HCN2	hyperpolarization activated cyclic nucleotide gated potassium and sodium channel 2	3175	82	1.15276	2.02e-14	1.21e-12	0.403846	52	610
Co-nodes	Lipid metabolism	Apolipoprotein	APOH	apolipoprotein H	3176	82	2.40195	2.09e-14	1.25e-12	0.53125	32	350
Co-nodes	Cytoskeleton components & regulators	Dynein axonemal heavy chain	DNAH8	dynein axonemal heavy chain 8	3177	82	2.17955	2.09e-14	1.25e-12	0.53125	32	1769
Enzymes	Phosphatases	With EF hands (PPEF)	PPEF1	protein phosphatase with EF-hand domain 1	3178	82	2.09992	2.09e-14	1.25e-12	0.53125	32	5475
Co-nodes	Pseudogenes	Uncharacterized	C3P1	complement component 3 precursor pseudogene	3179	82	1.47642	2.09e-14	1.25e-12	0.53125	32	388503
Receptors	Catalytic receptors	Nerve growth factor receptor	NGFR	nerve growth factor receptor	3180	82	2.1227	2.3e-14	1.36e-12	0.37931	58	4804
Co-nodes	Cell cycle, cell division & DNA repair	Speedy/RINGO cell cycle regulator	SPDYA	speedy/RINGO cell cycle regulator family member A	3181	82	1.70107	2.3e-14	1.36e-12	0.37931	58	245711
Enzymes	Phosphatases	Eyes absent (EYA)	EYA1	EYA transcriptional coactivator and phosphatase 1	3182	82	1.49912	2.3e-14	1.36e-12	0.37931	58	2138
Co-nodes	Transporters & transport proteins	ATP binding cassette	ABCA12	ATP binding cassette subfamily A member 12	3183	82	1.47821	2.3e-14	1.36e-12	0.37931	58	26154
Receptors	Ligands	Laminin subunit	LAMA2	laminin subunit alpha 2	3184	82	1.45965	2.3e-14	1.36e-12	0.37931	58	3908
Enzymes	Glycosyltransferases	UDP-glucuronosyltransferases (UGT)	UGT1A8	UDP glucuronosyltransferase family 1 member A8	3185	82	1.43671	2.3e-14	1.36e-12	0.37931	58	54576
Co-nodes	Antisense RNAs	Ras association domain	RASSF8-AS1	RASSF8 antisense RNA 1	3186	82	1.39542	2.3e-14	1.36e-12	0.37931	58	100506451
Co-nodes	Transporters & transport proteins	FXYD domain containing ion transport regulator	FXYD6	FXYD domain containing ion transport regulator 6	3187	82	1.38438	2.3e-14	1.36e-12	0.37931	58	53826
Co-nodes	Coiled coil domain	Coiled-coil domain containing	CCDC181	coiled-coil domain containing 181	3188	82	1.37168	2.3e-14	1.36e-12	0.37931	58	57821
Co-nodes	Histones & histone associated	H2B clustered histone	H2BC7	H2B clustered histone 7	3189	82	1.35299	2.3e-14	1.36e-12	0.37931	58	8343
Co-nodes	Other co-nodes	T-complex like	TCP11L2	t-complex 11 like 2	3190	82	1.34621	2.3e-14	1.36e-12	0.37931	58	255394
Enzymes	Regulatory factors	Cystatin	CST6	cystatin E/M	3191	82	1.34515	2.3e-14	1.36e-12	0.37931	58	1474
Enzymes	Kinases	NimA related kinases (NEK)	NEK10	NIMA related kinase 10	3192	82	1.34052	2.3e-14	1.36e-12	0.37931	58	152110
Co-nodes	Endosomal, lysosomal, ER & Golgi proteins	Shisa	SHISA2	shisa family member 2	3193	82	1.33919	2.3e-14	1.36e-12	0.37931	58	387914
Co-nodes	Other co-nodes	Tetratricopeptide repeat domain	TTC25	tetratricopeptide repeat domain 25	3194	82	1.33546	2.3e-14	1.36e-12	0.37931	58	83538
Co-nodes	Other co-nodes	NBPF member	NBPF14	NBPF member 14	3195	82	1.32694	2.3e-14	1.36e-12	0.37931	58	25832
Co-nodes	Histones & histone associated	H2B clustered histone	H2BC6	H2B clustered histone 6	3196	82	1.31922	2.3e-14	1.36e-12	0.37931	58	8344
Enzymes	Regulatory factors	Rho guanine nucleotide exchange factors	VAV3	vav guanine nucleotide exchange factor 3	3197	82	1.29837	2.3e-14	1.36e-12	0.37931	58	10451
Co-nodes	Adhesion molecules	Protocadherin beta	PCDHB14	protocadherin beta 14	3198	82	1.2962	2.3e-14	1.36e-12	0.37931	58	56122
Co-nodes	Leucine rich proteins	Leucine rich repeats and IQ motif containing	LRRIQ1	leucine rich repeats and IQ motif containing 1	3199	82	1.28766	2.3e-14	1.36e-12	0.37931	58	84125
Co-nodes	Cell surface proteins	SLAM	SLAMF7	SLAM family member 7	3200	82	1.27242	2.3e-14	1.36e-12	0.37931	58	57823
Co-nodes	Family with sequence similarity	Family with sequence similarity member	FAM209A	family with sequence similarity 209 member A	3201	82	1.24067	2.3e-14	1.36e-12	0.37931	58	200232
Co-nodes	Other co-nodes	FYN binding protein	FYB1	FYN binding protein 1	3202	82	1.2223	2.3e-14	1.36e-12	0.37931	58	2533
Receptors	Ligands	Complement components & factors (C/CF)	CFH	complement factor H	3203	82	1.21552	2.3e-14	1.36e-12	0.37931	58	3075
Co-nodes	Other co-nodes	Titin-cap	TCAP	titin-cap	3204	82	1.21214	2.3e-14	1.36e-12	0.37931	58	8557
Co-nodes	Other co-nodes	RELT like	RELL2	RELT like 2	3205	82	1.21203	2.3e-14	1.36e-12	0.37931	58	285613
Enzymes	Other enzymes	Magnesium dependent phosphatases	MDP1	magnesium dependent phosphatase 1	3206	82	1.20967	2.3e-14	1.36e-12	0.37931	58	145553
Receptors	Ligands	TNF superfamily member	TNFSF13	TNF superfamily member 13	3207	82	1.19936	2.3e-14	1.36e-12	0.37931	58	8741
Enzymes	Helicases (DNA)	Regulator of telomere elongation helicases	RTEL1	regulator of telomere elongation helicase 1	3208	82	1.19088	2.3e-14	1.36e-12	0.37931	58	51750
Enzymes	Kinases	Serum/glucocorticoid-regulated kinases (SGK)	SGK3	serum/glucocorticoid regulated kinase family member 3	3209	82	1.179	2.3e-14	1.36e-12	0.37931	58	23678
Co-nodes	Endosomal, lysosomal, ER & Golgi proteins	Biogenesis of lysosomal organelles complex subunit	BLOC1S5	biogenesis of lysosomal organelles complex 1 subunit 5	3210	82	1.17662	2.3e-14	1.36e-12	0.37931	58	63915
Co-nodes	Ribonucleoproteins	Heterogeneous nuclear ribonucleoprotein	HNRNPH2	heterogeneous nuclear ribonucleoprotein H2	3211	82	1.17093	2.3e-14	1.36e-12	0.37931	58	3188
Co-nodes	Other co-nodes	LBH domain containing	LBHD1	LBH domain containing 1	3212	82	1.17033	2.3e-14	1.36e-12	0.37931	58	79081
Co-nodes	Lipid metabolism	BSCL2 lipid droplet biogenesis associated, seipin	BSCL2	BSCL2 lipid droplet biogenesis associated, seipin	3213	82	1.16848	2.3e-14	1.36e-12	0.37931	58	26580
Co-nodes	Leucine rich proteins	Leucine rich repeat containing	LRRC37A2	leucine rich repeat containing 37 member A2	3214	82	1.16732	2.3e-14	1.36e-12	0.37931	58	474170
Receptors	G protein coupled receptors	G protein subunit	GNG10	G protein subunit gamma 10	3215	82	1.16375	2.3e-14	1.36e-12	0.37931	58	2790
Enzymes	Regulatory factors	ArfGAP with RhoGAP domain, ankyrin repeat and PH domain	ARAP3	ArfGAP with RhoGAP domain, ankyrin repeat and PH domain 3	3216	82	1.15938	2.3e-14	1.36e-12	0.37931	58	64411
Co-nodes	Pseudogenes	Stromal antigen 3-like	STAG3L2	stromal antigen 3-like 2 (pseudogene)	3217	82	1.1577	2.3e-14	1.36e-12	0.37931	58	442582
Co-nodes	Cell cycle, cell division & DNA repair	Kinesin binding protein	KIFBP	kinesin family binding protein	3218	82	1.15767	2.3e-14	1.36e-12	0.37931	58	26128
Co-nodes	Other co-nodes	HEXIM P-TEFb complex subunit	HEXIM2	HEXIM P-TEFb complex subunit 2	3219	82	1.14063	2.3e-14	1.36e-12	0.37931	58	124790
Co-nodes	Interacting proteins	Cytohesin interacting protein	CYTIP	cytohesin 1 interacting protein	3220	82	1.7217	2.5e-14	1.47e-12	0.425532	47	9595
Co-nodes	Uncharacterized transcripts	Uncharacterized	LOC105379362	uncharacterized LOC105379362	3221	82	1.33018	2.5e-14	1.47e-12	0.425532	47	105379362
Co-nodes	Translation factors	Uncharacterized	LOC646976	translation initiation factor IF-2	3222	82	1.32879	2.5e-14	1.47e-12	0.425532	47	646976
Co-nodes	Other co-nodes	RANBP2 like and GRIP domain containing	RGPD2	RANBP2 like and GRIP domain containing 2	3223	82	1.27391	2.5e-14	1.47e-12	0.425532	47	729857
Co-nodes	Histones & histone associated	H3.2 histone (putative)	H3-2	H3.2 histone (putative)	3224	82	1.21754	2.5e-14	1.47e-12	0.425532	47	440686
Co-nodes	General transcription factors	Transcription elongation factor A like	TCEAL6	transcription elongation factor A like 6	3225	82	1.16262	2.5e-14	1.47e-12	0.425532	47	158931
Co-nodes	Pseudogenes	Ubiquitin conjugating enzymes E2 (UBE2)	UBE2MP1	ubiquitin conjugating enzyme E2 M pseudogene 1	3226	82	1.14774	2.5e-14	1.47e-12	0.425532	47	606551
Enzymes	Glycosyltransferases	Collagen beta(1-O)galactosyltransferases (COLGAT)	COLGALT2	collagen beta(1-O)galactosyltransferase 2	3227	82	1.4393	3.18e-14	1.87e-12	0.396226	53	23127
Co-nodes	Other co-nodes	NBPF member	NBPF9	NBPF member 9	3228	82	1.39475	3.18e-14	1.87e-12	0.396226	53	400818
Enzymes	Peptidases	Carboxypeptidase vitellogenic like	CPVL	carboxypeptidase vitellogenic like	3229	82	1.38393	3.18e-14	1.87e-12	0.396226	53	54504
Receptors	G protein coupled receptors	Neuromedin U receptors	NMUR2	neuromedin U receptor 2	3230	82	1.36484	3.18e-14	1.87e-12	0.396226	53	56923
Co-nodes	Histones & histone associated	H2B clustered histone	H2BU1	H2B.U histone 1	3231	82	1.34074	3.18e-14	1.87e-12	0.396226	53	128312
Co-nodes	lncRNAs	Long intergenic non-protein coding RNA	LINC02614	long intergenic non-protein coding RNA 2614	3232	82	1.28222	3.18e-14	1.87e-12	0.396226	53	101927056
Co-nodes	Other co-nodes	NBPF member	NBPF15	NBPF member 15	3233	82	1.20616	3.18e-14	1.87e-12	0.396226	53	284565
Transcription factors	C2H2 Zn finger factors	Ikaros	IKZF3	IKAROS family zinc finger 3	3234	82	2.07059	3.5e-14	2.05e-12	0.372881	59	22806
Co-nodes	Membrane proteins	Transmembrane protein	TMEM45A	transmembrane protein 45A	3235	82	1.56865	3.5e-14	2.05e-12	0.372881	59	55076
Co-nodes	Circadian factors	Circadian associated repressor of transcription	CIART	circadian associated repressor of transcription	3236	82	1.55287	3.5e-14	2.05e-12	0.372881	59	148523
Receptors	G protein coupled receptors	Prostanoid receptors	PTGER2	prostaglandin E receptor 2	3237	82	1.47435	3.5e-14	2.05e-12	0.372881	59	5732
Co-nodes	Endosomal, lysosomal, ER & Golgi proteins	Syntaxin	STX11	syntaxin 11	3238	82	1.47077	3.5e-14	2.05e-12	0.372881	59	8676
Co-nodes	Growth factors & growth factor binding proteins	Platelet derived growth factor receptor like	PDGFRL	platelet derived growth factor receptor like	3239	82	1.45267	3.5e-14	2.05e-12	0.372881	59	5157
Co-nodes	Transporters & transport proteins	Solute carrier superfamily member	SLC46A3	solute carrier family 46 member 3	3240	82	1.35324	3.5e-14	2.05e-12	0.372881	59	283537
Co-nodes	Motility	Cilia and flagella associated protein	CFAP70	cilia and flagella associated protein 70	3241	82	1.27491	3.5e-14	2.05e-12	0.372881	59	118491
Receptors	Catalytic receptors	Oncostatin M receptor	OSMR	oncostatin M receptor	3242	82	1.18981	3.5e-14	2.05e-12	0.372881	59	9180
Enzymes	Regulatory factors	Serpin A	SERPINA4	serpin family A member 4	3243	82	1.67371	4.86e-14	2.85e-12	0.473684	38	5267
Transcription factors	C2H2 Zn finger factors	Gli-like	GLI3	GLI family zinc finger 3	3244	82	1.55153	4.95e-14	2.9e-12	0.388889	54	2737
Enzymes	GTPases	RAB, member RAS oncogene	RAB36	RAB36, member RAS oncogene family	3245	82	1.34407	4.95e-14	2.9e-12	0.388889	54	9609
Transcription factors	BHLH factors	Hairy-related	HEY1	hes related family bHLH transcription factor with YRPW motif 1	3246	82	1.32976	4.95e-14	2.9e-12	0.388889	54	23462
Co-nodes	Histones & histone associated	H2B clustered histone	H2BC17	H2B clustered histone 17	3247	82	1.23748	4.95e-14	2.9e-12	0.388889	54	8348
Co-nodes	Other co-nodes	Nexilin F-actin binding protein	NEXN	nexilin F-actin binding protein	3248	82	1.6102	5.26e-14	3.05e-12	0.366667	60	91624
Receptors	Catalytic receptors	Integrins	ITGAM	integrin subunit alpha M	3249	82	1.59196	5.26e-14	3.05e-12	0.366667	60	3684
Enzymes	Dehydrogenases	Retinol (RDH)	RDH5	retinol dehydrogenase 5	3250	82	1.52179	5.26e-14	3.05e-12	0.366667	60	5959
Co-nodes	Histones & histone associated	H2B clustered histone	H2BC11	H2B clustered histone 11	3251	82	1.51707	5.26e-14	3.05e-12	0.366667	60	8970
Co-nodes	F box domain	F-box protein	FBXO36	F-box protein 36	3252	82	1.44473	5.26e-14	3.05e-12	0.366667	60	130888
Receptors	Ligands	FLT3 ligand	FLT3LG	fms related receptor tyrosine kinase 3 ligand	3253	82	1.43871	5.26e-14	3.05e-12	0.366667	60	2323
Co-nodes	Calcium associated	Secretagogin, EF-hand calcium binding protein	SCGN	secretagogin, EF-hand calcium binding protein	3254	82	1.41515	5.26e-14	3.05e-12	0.366667	60	10590
Co-nodes	Growth factors & growth factor binding proteins	Insulin like growth factor binding protein	IGFBP6	insulin like growth factor binding protein 6	3255	82	1.38326	5.26e-14	3.05e-12	0.366667	60	3489
Enzymes	Monooxygenases	Cytochrome P450 (CYP)	CYP4F3	cytochrome P450 family 4 subfamily F member 3	3256	82	1.35497	5.26e-14	3.05e-12	0.366667	60	4051
Receptors	Catalytic receptors	Integrins	ITGA1	integrin subunit alpha 1	3257	82	1.34951	5.26e-14	3.05e-12	0.366667	60	3672
Co-nodes	Karyopherins	Karyopherin subunit	KPNA5	karyopherin subunit alpha 5	3258	82	1.3467	5.26e-14	3.05e-12	0.366667	60	3841
Receptors	G protein coupled receptors	Receptor accessory protein	REEP2	receptor accessory protein 2	3259	82	1.325	5.26e-14	3.05e-12	0.366667	60	51308
Co-nodes	Membrane proteins	Fat storage inducing transmembrane protein	FITM2	fat storage inducing transmembrane protein 2	3260	82	1.29844	5.26e-14	3.05e-12	0.366667	60	128486
Co-nodes	Coiled coil domain	Coiled-coil domain containing	CCDC17	coiled-coil domain containing 17	3261	82	1.2913	5.26e-14	3.05e-12	0.366667	60	149483
Transcription factors	C2H2 Zn finger factors	ZNF214-like	ZNF285	zinc finger protein 285	3262	82	1.28166	5.26e-14	3.05e-12	0.366667	60	26974
Co-nodes	CNS proteins	Synaptogyrin	SYNGR1	synaptogyrin 1	3263	82	1.26812	5.26e-14	3.05e-12	0.366667	60	9145
Co-nodes	Endosomal, lysosomal, ER & Golgi proteins	Clathrin heavy chain like	CLTCL1	clathrin heavy chain like 1	3264	82	1.24971	5.26e-14	3.05e-12	0.366667	60	8218
Co-nodes	Other co-nodes	Cortactin binding protein	CTTNBP2	cortactin binding protein 2	3265	82	1.23855	5.26e-14	3.05e-12	0.366667	60	83992
Enzymes	E2 ubiquitin conjugating enzymes	Ubiquitin conjugating enzymes E2 (UBE2)	UBE2E2	ubiquitin conjugating enzyme E2 E2	3266	82	1.22955	5.26e-14	3.05e-12	0.366667	60	7325
Co-nodes	Other co-nodes	Cellular retinoic acid binding protein	CRABP2	cellular retinoic acid binding protein 2	3267	82	1.22438	5.26e-14	3.05e-12	0.366667	60	1382
Co-nodes	Other co-nodes	Discoidin, CUB and LCCL domain containing	DCBLD1	discoidin, CUB and LCCL domain containing 1	3268	82	1.21957	5.26e-14	3.05e-12	0.366667	60	285761
Enzymes	Kinases	Cyclin-dependent kinases (CDK)	CDK11A	cyclin dependent kinase 11A	3269	82	1.206	5.26e-14	3.05e-12	0.366667	60	728642
Receptors	Ligands	Adrenomedullin	ADM5	adrenomedullin 5 (putative)	3270	82	1.19086	5.26e-14	3.05e-12	0.366667	60	199800
Co-nodes	Other co-nodes	RGP1 homolog, RAB6A GEF complex partner	RGP1	RGP1 homolog, RAB6A GEF complex partner 1	3271	82	1.18808	5.26e-14	3.05e-12	0.366667	60	9827
Co-nodes	Cytoskeleton components & regulators	Keratin associated protein	KRTAP3-1	keratin associated protein 3-1	3272	82	1.8081	7.63e-14	3.96e-12	0.381818	55	83896
Enzymes	Monooxygenases	Cytochrome P450 (CYP)	CYP3A7	cytochrome P450 family 3 subfamily A member 7	3273	82	1.43241	7.63e-14	3.96e-12	0.381818	55	1551
Receptors	Ligands	Inhibins	INHBB	inhibin subunit beta B	3274	82	1.40175	7.63e-14	3.96e-12	0.381818	55	3625
Co-nodes	Uncharacterized transcripts	Uncharacterized	LOC100294145	uncharacterized LOC100294145	3275	82	1.39109	7.63e-14	3.96e-12	0.381818	55	100294145
Enzymes	Isomerases	Anterior gradient, proteins disulphide isomerases	AGR3	anterior gradient 3, protein disulphide isomerase family member	3276	82	1.30242	7.63e-14	3.96e-12	0.381818	55	155465
Enzymes	Helicases (RNA)	DEAD box (DDX)	DDX3Y	DEAD-box helicase 3 Y-linked	3277	82	1.29923	7.63e-14	3.96e-12	0.381818	55	8653
Co-nodes	Zinc finger proteins	Zinc finger SWIM-type containing	ZSWIM5	zinc finger SWIM-type containing 5	3278	82	1.27978	7.63e-14	3.96e-12	0.381818	55	57643
Co-nodes	lncRNAs	Long intergenic non-protein coding RNA	LINC01000	long intergenic non-protein coding RNA 1000	3279	82	1.21208	7.63e-14	3.96e-12	0.381818	55	402483
Transcription factors	C2H2 Zn finger factors	ZFP2-like	ZNF773	zinc finger protein 773	3280	82	1.20072	7.63e-14	3.96e-12	0.381818	55	374928
Co-nodes	Pseudogenes	Protein kinase X-linked	PRKY	protein kinase Y-linked (pseudogene)	3281	82	1.16883	7.63e-14	3.96e-12	0.381818	55	5616
Co-nodes	Antisense RNAs	GA binding protein transcription factor subunit	GABPB1-AS1	GABPB1 antisense RNA 1	3282	82	1.15993	7.63e-14	3.96e-12	0.381818	55	100129387
Enzymes	Regulatory factors	Serpin A	SERPINA10	serpin family A member 10	3283	82	2.10219	7.83e-14	3.96e-12	0.5	34	51156
Enzymes	Dehydratases	Carbonic anhydrases (CA)	CA9	carbonic anhydrase 9	3284	80	2.08393	7.84e-14	3.96e-12	0.360656	61	768
Co-nodes	Other co-nodes	Olfactomedin	OLFM4	olfactomedin 4	3285	80	2.05026	7.84e-14	3.96e-12	0.360656	61	10562
Co-nodes	MicroRNAs	MIR gene superfamily	MIR210HG	MIR210 host gene	3286	80	1.95697	7.84e-14	3.96e-12	0.360656	61	100506211
Enzymes	Esterases	Acetylcholinesterases	ACHE	acetylcholinesterase (Cartwright blood group)	3287	80	1.82519	7.84e-14	3.96e-12	0.360656	61	43
Enzymes	Peptidases	Neprilysins (MME)	MME	membrane metalloendopeptidase	3288	80	1.80036	7.84e-14	3.96e-12	0.360656	61	4311
Co-nodes	Cytoskeleton components & regulators	Keratin	KRT6B	keratin 6B	3289	80	1.66282	7.84e-14	3.96e-12	0.360656	61	3854
Co-nodes	Amyloid proteins	Serum amyloid	SAA2	serum amyloid A2	3290	80	1.55956	7.84e-14	3.96e-12	0.360656	61	6289
Co-nodes	Kazusa DNA Research Institute	Kasuza DNA Research Institute genes	KIAA1549L	KIAA1549 like	3291	80	1.52319	7.84e-14	3.96e-12	0.360656	61	25758
Co-nodes	Membrane proteins	Integral membrane protein	ITM2A	integral membrane protein 2A	3292	80	1.51893	7.84e-14	3.96e-12	0.360656	61	9452
Co-nodes	Endosomal, lysosomal, ER & Golgi proteins	Lysosomal trafficking regulator	LYST	lysosomal trafficking regulator	3293	80	1.50807	7.84e-14	3.96e-12	0.360656	61	1130
Enzymes	Regulatory factors	Connector enhancer of kinase suppressor of Ras	CNKSR3	CNKSR family member 3	3294	80	1.46937	7.84e-14	3.96e-12	0.360656	61	154043
Enzymes	Regulatory factors	Rho GTPase activating proteins	ARHGAP39	Rho GTPase activating protein 39	3295	80	1.46287	7.84e-14	3.96e-12	0.360656	61	80728
Co-nodes	Transporters & transport proteins	Solute carrier superfamily member	SLC23A3	solute carrier family 23 member 3	3296	80	1.44071	7.84e-14	3.96e-12	0.360656	61	151295
Co-nodes	Other co-nodes	Glucocorticoid induced	GLCCI1	glucocorticoid induced 1	3297	80	1.43622	7.84e-14	3.96e-12	0.360656	61	113263
Co-nodes	Cytoskeleton components & regulators	FRY microtubule binding protein	FRY	FRY microtubule binding protein	3298	80	1.42229	7.84e-14	3.96e-12	0.360656	61	10129
Receptors	G protein coupled receptors	G protein-coupled receptor	GPR87	G protein-coupled receptor 87	3299	80	1.40458	7.84e-14	3.96e-12	0.360656	61	53836
Co-nodes	Immune system components	Complement components & factors (C/CF)	C1QTNF6	C1q and TNF related 6	3300	80	1.39776	7.84e-14	3.96e-12	0.360656	61	114904
Co-nodes	Uncharacterized transcripts	Uncharacterized	LOC100506100	uncharacterized LOC100506100	3301	80	1.39279	7.84e-14	3.96e-12	0.360656	61	100506100
Enzymes	Monooxygenases	Cytochrome P450 (CYP)	CYP4F12	cytochrome P450 family 4 subfamily F member 12	3302	80	1.3924	7.84e-14	3.96e-12	0.360656	61	66002
Co-nodes	Karyopherins	Exportin	XPO6	exportin 6	3303	80	1.38437	7.84e-14	3.96e-12	0.360656	61	23214
Enzymes	Demethylases	Jumonji domain containing	JMJD1C	jumonji domain containing 1C	3304	80	1.38435	7.84e-14	3.96e-12	0.360656	61	221037
Co-nodes	Other co-nodes	BCL2 binding component	BBC3	BCL2 binding component 3	3305	80	1.3823	7.84e-14	3.96e-12	0.360656	61	27113
Receptors	G protein coupled receptors	G protein-coupled receptor	GPR146	G protein-coupled receptor 146	3306	80	1.37894	7.84e-14	3.96e-12	0.360656	61	115330
Enzymes	Peptidases	Cathepsins (CTS)	CTSF	cathepsin F	3307	80	1.37183	7.84e-14	3.96e-12	0.360656	61	8722
Co-nodes	Cell cycle, cell division & DNA repair	Kinesin	KIF15	kinesin family member 15	3308	80	1.37021	7.84e-14	3.96e-12	0.360656	61	56992
Receptors	Catalytic receptors	Receptor activator of NFκB ligand (RANKL) family	TNFRSF11B	TNF receptor superfamily member 11b	3309	80	1.36699	7.84e-14	3.96e-12	0.360656	61	4982
Co-nodes	Interacting proteins	Smad nuclear interacting protein	SNIP1	Smad nuclear interacting protein 1	3310	80	1.36681	7.84e-14	3.96e-12	0.360656	61	79753
Co-nodes	Other co-nodes	SHC binding and spindle associated	SHCBP1	SHC binding and spindle associated 1	3311	80	1.36556	7.84e-14	3.96e-12	0.360656	61	79801
Enzymes	Regulatory factors	TBC1 domain	TBC1D22B	TBC1 domain family member 22B	3312	80	1.36449	7.84e-14	3.96e-12	0.360656	61	55633
Enzymes	Lipases	Phosphoinositide phospholipases C (PLC)	PLCB4	phospholipase C beta 4	3313	80	1.36138	7.84e-14	3.96e-12	0.360656	61	5332
Co-nodes	Cytoskeleton components & regulators	FERM domain containing	FRMD3	FERM domain containing 3	3314	80	1.35994	7.84e-14	3.96e-12	0.360656	61	257019
Co-nodes	Transcriptional coregulators	TLE	TLE2	TLE family member 2, transcriptional corepressor	3315	80	1.35924	7.84e-14	3.96e-12	0.360656	61	7089
Enzymes	Phosphatases	Cell division cycle	CDC25C	cell division cycle 25C	3316	80	1.35536	7.84e-14	3.96e-12	0.360656	61	995
Co-nodes	Stress response factors	Heat shock protein (Hsp70)	HSPA1L	heat shock protein family A (Hsp70) member 1 like	3317	80	1.35531	7.84e-14	3.96e-12	0.360656	61	3305
Co-nodes	Motility	Intraflagellar transport	IFT122	intraflagellar transport 122	3318	80	1.35528	7.84e-14	3.96e-12	0.360656	61	55764
Enzymes	Regulatory factors	protein phosphatase 1 regulatory subunits	CENPE	centromere protein E	3319	80	1.35405	7.84e-14	3.96e-12	0.360656	61	1062
Enzymes	Other enzymes	STEAP	STEAP4	STEAP4 metalloreductase	3320	80	1.34616	7.84e-14	3.96e-12	0.360656	61	79689
Transcription factors	Tryptophan cluster	Elk-like	ETV4	ETS variant transcription factor 4	3321	80	1.34367	7.84e-14	3.96e-12	0.360656	61	2118		EMT gene
Co-nodes	MicroRNAs	MIR gene superfamily	MIRLET7BHG	MIRLET7B host gene	3322	80	1.34353	7.84e-14	3.96e-12	0.360656	61	400931
Ion channels	Other ion channels	Aquaporin	AQP3	aquaporin 3 (Gill blood group)	3323	80	1.34009	7.84e-14	3.96e-12	0.360656	61	360
Enzymes	Kinases	Tribbles	TRIB3	tribbles pseudokinase 3	3324	80	1.33976	7.84e-14	3.96e-12	0.360656	61	57761
Co-nodes	Uncharacterized transcripts	Uncharacterized	LOC101927809	uncharacterized LOC101927809	3325	80	1.33948	7.84e-14	3.96e-12	0.360656	61	101927809
Co-nodes	Interacting proteins	Cytoplasmic FMR1 interacting protein	CYFIP2	cytoplasmic FMR1 interacting protein 2	3326	80	1.33566	7.84e-14	3.96e-12	0.360656	61	26999
Co-nodes	Other co-nodes	Inner centromere protein	INCENP	inner centromere protein	3327	80	1.33446	7.84e-14	3.96e-12	0.360656	61	3619
Co-nodes	Other co-nodes	Yippee like	YPEL2	yippee like 2	3328	80	1.33018	7.84e-14	3.96e-12	0.360656	61	388403
Co-nodes	Cell cycle, cell division & DNA repair	PICALM interacting mitotic regulator	PIMREG	PICALM interacting mitotic regulator	3329	80	1.32929	7.84e-14	3.96e-12	0.360656	61	54478
Co-nodes	Cell cycle, cell division & DNA repair	Cell division cycle associated	CDCA7	cell division cycle associated 7	3330	80	1.32598	7.84e-14	3.96e-12	0.360656	61	83879
Co-nodes	Bromodomain	Bromodomain adjacent to zinc finger domain	BAZ1A	bromodomain adjacent to zinc finger domain 1A	3331	80	1.32338	7.84e-14	3.96e-12	0.360656	61	11177
Co-nodes	RNA binding & RB motif proteins	Polypyrimidine tract binding protein	PTBP2	polypyrimidine tract binding protein 2	3332	80	1.32301	7.84e-14	3.96e-12	0.360656	61	58155
Co-nodes	Other co-nodes	Multiple EGF like domains	MEGF6	multiple EGF like domains 6	3333	80	1.32233	7.84e-14	3.96e-12	0.360656	61	1953
Co-nodes	Membrane proteins	Transmembrane protein	TMEM67	transmembrane protein 67	3334	80	1.31993	7.84e-14	3.96e-12	0.360656	61	91147
Enzymes	Glycosyltransferases	Fucosyl transferases (FUT)	FUT4	fucosyltransferase 4	3335	80	1.31815	7.84e-14	3.96e-12	0.360656	61	2526
Co-nodes	Transporters & transport proteins	Solute carrier superfamily member	SLC12A2	solute carrier family 12 member 2	3336	80	1.31697	7.84e-14	3.96e-12	0.360656	61	6558
Enzymes	Oxidoreductases	Endoplasmic reticulum oxidoreductase 1	ERO1B	endoplasmic reticulum oxidoreductase 1 beta	3337	80	1.31125	7.84e-14	3.96e-12	0.360656	61	56605
Enzymes	Dehydrogenases	Crystallin	CRYL1	crystallin lambda 1	3338	80	1.3105	7.84e-14	3.96e-12	0.360656	61	51084
Enzymes	Peptidases	YOD1 deubiquitinases	YOD1	YOD1 deubiquitinase	3339	80	1.31049	7.84e-14	3.96e-12	0.360656	61	55432
Receptors	Ligands	Nephronectin	NPNT	nephronectin	3340	80	1.30882	7.84e-14	3.96e-12	0.360656	61	255743
Enzymes	Deacetylases	Sirtuins (SIRT)	SIRT1	sirtuin 1	3341	80	1.30769	7.84e-14	3.96e-12	0.360656	61	23411
Enzymes	Regulatory factors	A-kinase anchoring proteins like	AKAP8L	A-kinase anchoring protein 8 like	3342	80	1.307	7.84e-14	3.96e-12	0.360656	61	26993
Transcription factors	BZIP factors	NF-E2-like factor	NFE2L3	nuclear factor, erythroid 2 like 3	3343	80	1.30676	7.84e-14	3.96e-12	0.360656	61	9603
Receptors	Ligands	Collagen chain	COL12A1	collagen type XII alpha 1 chain	3344	80	1.30476	7.84e-14	3.96e-12	0.360656	61	1303
Co-nodes	Transporters & transport proteins	Solute carrier superfamily member	SLC40A1	solute carrier family 40 member 1	3345	80	1.30468	7.84e-14	3.96e-12	0.360656	61	30061
Co-nodes	Ribosomes & ribosome biogenesis	Nucleolar and spindle associated protein	NUSAP1	nucleolar and spindle associated protein 1	3346	80	1.30401	7.84e-14	3.96e-12	0.360656	61	51203
Co-nodes	Transporters & transport proteins	Transporter, ATP binding cassette subfamily B member	TAP2	transporter 2, ATP binding cassette subfamily B member	3347	80	1.3037	7.84e-14	3.96e-12	0.360656	61	6891
Co-nodes	Cytoskeleton components & regulators	Cytoskeleton associated protein like	CKAP2L	cytoskeleton associated protein 2 like	3348	80	1.30368	7.84e-14	3.96e-12	0.360656	61	150468
Receptors	Ligands	Ephrin	EFNA1	ephrin A1	3349	80	1.3017	7.84e-14	3.96e-12	0.360656	61	1942
Co-nodes	Other co-nodes	Seizure related homolog like	SEZ6L2	seizure related 6 homolog like 2	3350	80	1.2996	7.84e-14	3.96e-12	0.360656	61	26470
Co-nodes	CNS proteins	Synaptotagmin like	SYTL2	synaptotagmin like 2	3351	80	1.29869	7.84e-14	3.96e-12	0.360656	61	54843
Enzymes	Lipases	Patatin-like phospholipases domain-containing (PNPLA)	PNPLA4	patatin like phospholipase domain containing 4	3352	80	1.2986	7.84e-14	3.96e-12	0.360656	61	8228
Transcription factors	E2F/FOX	FOXA	FOXA3	forkhead box A3	3353	80	1.29724	7.84e-14	3.96e-12	0.360656	61	3171
Transcription factors	E2F/FOX	FOXM	FOXM1	forkhead box M1	3354	80	1.2967	7.84e-14	3.96e-12	0.360656	61	2305		EMT gene
Co-nodes	Other co-nodes	Protease associated domain containing	PRADC1	protease associated domain containing 1	3355	80	1.29593	7.84e-14	3.96e-12	0.360656	61	84279
Co-nodes	Antisense RNAs	Motor neuron and pancreas homeobox	MNX1-AS1	MNX1 antisense RNA 1 (head to head)	3356	80	1.29484	7.84e-14	3.96e-12	0.360656	61	645249
Enzymes	Peptidases	OTU domain-containing (OTU)	OTUD7B	OTU deubiquitinase 7B	3357	80	1.29188	7.84e-14	3.96e-12	0.360656	61	56957
Enzymes	Peptidases	Kallikreins (KLK)	KLK10	kallikrein related peptidase 10	3358	80	1.29127	7.84e-14	3.96e-12	0.360656	61	5655
Co-nodes	Family with sequence similarity	Family with sequence similarity member	FAM216A	family with sequence similarity 216 member A	3359	80	1.29048	7.84e-14	3.96e-12	0.360656	61	29902
Co-nodes	Transporters & transport proteins	ATPase transporter	ATP1A1	ATPase Na+/K+ transporting subunit alpha 1	3360	80	1.28969	7.84e-14	3.96e-12	0.360656	61	476
Enzymes	Ribonucleases	Ribonuclease T2	RNASET2	ribonuclease T2	3361	80	1.28968	7.84e-14	3.96e-12	0.360656	61	8635
Co-nodes	Membrane proteins	Transmembrane protein	TMEM19	transmembrane protein 19	3362	80	1.28954	7.84e-14	3.96e-12	0.360656	61	55266
Enzymes	Dehydrogenases	3 beta hydroxysteroid dehydrogenases	HSD3B7	hydroxy-delta-5-steroid dehydrogenase, 3 beta- and steroid delta-isomerase 7	3363	80	1.28782	7.84e-14	3.96e-12	0.360656	61	80270
Enzymes	Helicases (DNA)	ERCC excision repair (ERCC)	ERCC6L2	ERCC excision repair 6 like 2	3364	80	1.28567	7.84e-14	3.96e-12	0.360656	61	375748
Enzymes	Acyltransferases	Sterol carrier proteins	SCP2	sterol carrier protein 2	3365	80	1.28516	7.84e-14	3.96e-12	0.360656	61	6342
Co-nodes	Other co-nodes	Tectonic	TCTN2	tectonic family member 2	3366	80	1.2846	7.84e-14	3.96e-12	0.360656	61	79867
Co-nodes	Open reading frame genes	Uncharacterized	C16orf95	chromosome 16 open reading frame 95	3367	80	1.28318	7.84e-14	3.96e-12	0.360656	61	100506581
Co-nodes	Other co-nodes	NIPBL cohesin loading factor	NIPBL	NIPBL cohesin loading factor	3368	80	1.28259	7.84e-14	3.96e-12	0.360656	61	25836
Co-nodes	Membrane proteins	Single-pass membrane protein with coiled-coil domains	SMCO4	single-pass membrane protein with coiled-coil domains 4	3369	80	1.28253	7.84e-14	3.96e-12	0.360656	61	56935
Co-nodes	Other co-nodes	Retroelement silencing factor	RESF1	retroelement silencing factor 1	3370	80	1.28165	7.84e-14	3.96e-12	0.360656	61	55196
Co-nodes	Pleckstrin domain	Pleckstrin homology domain containing	PLEKHS1	pleckstrin homology domain containing S1	3371	80	1.28107	7.84e-14	3.96e-12	0.360656	61	79949
Transcription factors	Homeo domain	TGIF	TGIF2	TGFB induced factor homeobox 2	3372	80	1.28024	7.84e-14	3.96e-12	0.360656	61	60436
Enzymes	Regulatory factors	Rho guanine nucleotide exchange factors	FARP1	FERM, ARH/RhoGEF and pleckstrin domain protein 1	3373	80	1.27933	7.84e-14	3.96e-12	0.360656	61	10160
Transcription factors	C2H2 Zn finger factors	ZNF302-like factor	ZNF140	zinc finger protein 140	3374	80	1.27906	7.84e-14	3.96e-12	0.360656	61	7699
Enzymes	Regulatory factors	Phosphoinositide-3-kinase regulatory subunit	PIK3R3	phosphoinositide-3-kinase regulatory subunit 3	3375	80	1.27853	7.84e-14	3.96e-12	0.360656	61	8503
Co-nodes	Transporters & transport proteins	Solute carrier superfamily member	SLC12A6	solute carrier family 12 member 6	3376	80	1.27462	7.84e-14	3.96e-12	0.360656	61	9990
Enzymes	Epimerases	Galactose mutarotases	GALM	galactose mutarotase	3377	80	1.27452	7.84e-14	3.96e-12	0.360656	61	130589
Co-nodes	F box domain	F-box and WD repeat domain containing	FBXW7	F-box and WD repeat domain containing 7	3378	80	1.27402	7.84e-14	3.96e-12	0.360656	61	55294
Enzymes	Helicases (DNA)	Chromodomain-helicases-DNA binding (CHD)	CHD4	chromodomain helicase DNA binding protein 4	3379	80	1.27305	7.84e-14	3.96e-12	0.360656	61	1108
Co-nodes	Zinc finger proteins	MORC CW-type zinc finger	MORC3	MORC family CW-type zinc finger 3	3380	80	1.27282	7.84e-14	3.96e-12	0.360656	61	23515
Co-nodes	Transporters & transport proteins	Solute carrier superfamily member	SLC31A2	solute carrier family 31 member 2	3381	80	1.27173	7.84e-14	3.96e-12	0.360656	61	1318
Co-nodes	Lipid metabolism	Proteolipid protein	PLP2	proteolipid protein 2	3382	80	1.27034	7.84e-14	3.96e-12	0.360656	61	5355
Receptors	Ligands	Heme binding protein	HEBP1	heme binding protein 1	3383	80	1.26996	7.84e-14	3.96e-12	0.360656	61	50865
Receptors	Catalytic receptors	Insulin receptor family	IGF1R	insulin like growth factor 1 receptor	3384	80	1.26994	7.84e-14	3.96e-12	0.360656	61	3480		EMT gene
Receptors	Other receptors	SplA/ryanodine receptor domain and SOCS box containing	SPSB1	splA/ryanodine receptor domain and SOCS box containing 1	3385	80	1.26964	7.84e-14	3.96e-12	0.360656	61	80176
Co-nodes	Nuclear proteins	Nuclear respiratory factor	NRF1	nuclear respiratory factor 1	3386	80	1.26853	7.84e-14	3.96e-12	0.360656	61	4899
Co-nodes	WNT signaling regulators	Wnt ligand secretion mediator	WLS	Wnt ligand secretion mediator	3387	80	1.26804	7.84e-14	3.96e-12	0.360656	61	79971
Co-nodes	Inhibitory proteins	V-set domain containing T cell activation inhibitor	VTCN1	V-set domain containing T cell activation inhibitor 1	3388	80	1.26672	7.84e-14	3.96e-12	0.360656	61	79679
Co-nodes	Polarity regulators	Par-3 cell polarity regulator	PARD6B	par-6 family cell polarity regulator beta	3389	80	1.26639	7.84e-14	3.96e-12	0.360656	61	84612
Co-nodes	Lipid metabolism	ATPase transporter	ATP9A	ATPase phospholipid transporting 9A (putative)	3390	80	1.26624	7.84e-14	3.96e-12	0.360656	61	10079
Co-nodes	Other co-nodes	Adducin	ADD3	adducin 3	3391	80	1.26613	7.84e-14	3.96e-12	0.360656	61	120
Co-nodes	Immune system components	Major histocompatibility complex	HLA-DMB	major histocompatibility complex, class II, DM beta	3392	80	1.26451	7.84e-14	3.96e-12	0.360656	61	3109
Co-nodes	Interacting proteins	TIMELESS interacting protein	TIPIN	TIMELESS interacting protein	3393	80	1.26387	7.84e-14	3.96e-12	0.360656	61	54962
Co-nodes	Histones & histone associated	H1.2 linker histone, cluster member	H1-2	H1.2 linker histone, cluster member	3394	80	1.26384	7.84e-14	3.96e-12	0.360656	61	3006
Receptors	Ligands	TIMP metallopeptidase inhibitor	TIMP2	TIMP metallopeptidase inhibitor 2	3395	80	1.26131	7.84e-14	3.96e-12	0.360656	61	7077
Enzymes	Desaturases	Sterol-C5-desaturases	SC5D	sterol-C5-desaturase	3396	80	1.26119	7.84e-14	3.96e-12	0.360656	61	6309
Co-nodes	Other co-nodes	Cytochrome b5 domain containing	CYB5D2	cytochrome b5 domain containing 2	3397	80	1.26116	7.84e-14	3.96e-12	0.360656	61	124936
Enzymes	Dioxygenases	ETHE1 persulfide dioxygenases	ETHE1	ETHE1 persulfide dioxygenase	3398	80	1.26107	7.84e-14	3.96e-12	0.360656	61	23474
Co-nodes	Interacting proteins	TAP binding protein like	TAPBPL	TAP binding protein like	3399	80	1.26103	7.84e-14	3.96e-12	0.360656	61	55080
Co-nodes	RNA binding & RB motif proteins	Small nuclear RNA activating complex polypeptide	SNAPC4	small nuclear RNA activating complex polypeptide 4	3400	80	1.26076	7.84e-14	3.96e-12	0.360656	61	6621
Co-nodes	Membrane proteins	Transmembrane protein	TMEM185B	transmembrane protein 185B	3401	80	1.26021	7.84e-14	3.96e-12	0.360656	61	79134
Enzymes	Regulatory factors	DEP domain containing	DEPDC1B	DEP domain containing 1B	3402	80	1.25994	7.84e-14	3.96e-12	0.360656	61	55789
Enzymes	GTPases	Rho GTPases	RHOV	ras homolog family member V	3403	80	1.25986	7.84e-14	3.96e-12	0.360656	61	171177
Enzymes	E3 ubiquitin ligases	TNF receptor-associated factors (TRAF)	TRAF4	TNF receptor associated factor 4	3404	80	1.25937	7.84e-14	3.96e-12	0.360656	61	9618
Enzymes	Monooxygenases	Fetal hepatic flavin-containing monooxygenases (FMO)	FMO4	flavin containing dimethylaniline monoxygenase 4	3405	80	1.25768	7.84e-14	3.96e-12	0.360656	61	2329
Co-nodes	Interacting proteins	Polyglutamine binding protein	PQBP1	polyglutamine binding protein 1	3406	80	1.25758	7.84e-14	3.96e-12	0.360656	61	10084
Enzymes	GTPases	RAB, member RAS oncogene	RAB11B	RAB11B, member RAS oncogene family	3407	80	1.25741	7.84e-14	3.96e-12	0.360656	61	9230
Enzymes	Peptidylprolyl isomerases	Peptidyl-prolyl cis-trans isomerases (PPI)	PPIH	peptidylprolyl isomerase H	3408	80	1.25721	7.84e-14	3.96e-12	0.360656	61	10465
Co-nodes	Endosomal, lysosomal, ER & Golgi proteins	Late endosomal/lysosomal adaptor, MAPK and MTOR activator	LAMTOR2	late endosomal/lysosomal adaptor, MAPK and MTOR activator 2	3409	80	1.25616	7.84e-14	3.96e-12	0.360656	61	28956
Enzymes	Peptidases	Ubiquitin-specific processing proteases (USP)	USP53	ubiquitin specific peptidase 53	3410	80	1.25589	7.84e-14	3.96e-12	0.360656	61	54532
Co-nodes	Adaptor proteins	Adaptor related protein complex subunits	AP1M2	adaptor related protein complex 1 subunit mu 2	3411	80	1.25584	7.84e-14	3.96e-12	0.360656	61	10053
Co-nodes	Open reading frame genes	Uncharacterized	C1orf53	chromosome 1 open reading frame 53	3412	80	1.25567	7.84e-14	3.96e-12	0.360656	61	388722
Receptors	G protein coupled receptors	Other 7TM proteins	GPR107	G protein-coupled receptor 107	3413	80	1.25447	7.84e-14	3.96e-12	0.360656	61	57720
Transcription factors	C2H2 Zn finger factors	ZNF222-like	ZNF222	zinc finger protein 222	3414	80	1.25415	7.84e-14	3.96e-12	0.360656	61	7673
Co-nodes	Adhesion molecules	ANTXR cell adhesion molecule	ANTXR2	ANTXR cell adhesion molecule 2	3415	80	1.254	7.84e-14	3.96e-12	0.360656	61	118429
Transcription factors	ARID domain	ARID5 family	ARID5A	AT-rich interaction domain 5A	3416	80	1.25266	7.84e-14	3.96e-12	0.360656	61	10865
Enzymes	Glycosyltransferases	Alpha 1,4-Galactosyltransferase (A4GALT)	A4GALT	alpha 1,4-galactosyltransferase (P blood group)	3417	80	1.25258	7.84e-14	3.96e-12	0.360656	61	53947
Enzymes	Regulatory factors	RAS proteins activator like	RASAL1	RAS protein activator like 1	3418	80	1.25209	7.84e-14	3.96e-12	0.360656	61	8437
Enzymes	Kinases	Cyclin-dependent kinases (CDK)	CDK12	cyclin dependent kinase 12	3419	80	1.25181	7.84e-14	3.96e-12	0.360656	61	51755
Co-nodes	Inhibitory proteins	Inhibitor of growth	ING4	inhibitor of growth family member 4	3420	80	1.25153	7.84e-14	3.96e-12	0.360656	61	51147
Co-nodes	Other co-nodes	Phosducin like	PDCL3	phosducin like 3	3421	80	1.25146	7.84e-14	3.96e-12	0.360656	61	79031
Enzymes	Regulatory factors	Rac GTPase activating proteins	RACGAP1	Rac GTPase activating protein 1	3422	80	1.25065	7.84e-14	3.96e-12	0.360656	61	29127
Enzymes	Regulatory factors	RAN guanine nucleotide release factors	RANGRF	RAN guanine nucleotide release factor	3423	80	1.25036	7.84e-14	3.96e-12	0.360656	61	29098
Co-nodes	Pleckstrin domain	Pleckstrin homology and RUN domain containing	PLEKHM2	pleckstrin homology and RUN domain containing M2	3424	80	1.24927	7.84e-14	3.96e-12	0.360656	61	23207
Enzymes	GTPases	GPN-loop GTPases	GPN2	GPN-loop GTPase 2	3425	80	1.24849	7.84e-14	3.96e-12	0.360656	61	54707
Enzymes	Kinases	Mitogen-activated protein kinase kinase kinase kinases (MAP4K)	MAP4K5	mitogen-activated protein kinase kinase kinase kinase 5	3426	80	1.24842	7.84e-14	3.96e-12	0.360656	61	11183
Transcription factors	C2H2 Zn finger factors	Unclassified	ZBTB38	zinc finger and BTB domain containing 38	3427	80	1.24745	7.84e-14	3.96e-12	0.360656	61	253461
Co-nodes	Cytoskeleton components & regulators	TPX2 microtubule nucleation factor	TPX2	TPX2 microtubule nucleation factor	3428	80	1.24743	7.84e-14	3.96e-12	0.360656	61	22974
Co-nodes	RNA binding & RB motif proteins	Small nuclear RNA activating complex polypeptide	SNAPC1	small nuclear RNA activating complex polypeptide 1	3429	80	1.24732	7.84e-14	3.96e-12	0.360656	61	6617
Transcription factors	C2H2 Zn finger factors	MTF1-like	ZNF410	zinc finger protein 410	3430	80	1.24583	7.84e-14	3.96e-12	0.360656	61	57862
Co-nodes	Family with sequence similarity	Family with sequence similarity member	FAM89B	family with sequence similarity 89 member B	3431	80	1.2449	7.84e-14	3.96e-12	0.360656	61	23625
Co-nodes	WD repeat proteins	Glutamate rich WD repeat containing	GRWD1	glutamate rich WD repeat containing 1	3432	80	1.2446	7.84e-14	3.96e-12	0.360656	61	83743
Enzymes	Lyases	Argininosuccinate lyases	ASL	argininosuccinate lyase	3433	80	1.24459	7.84e-14	3.96e-12	0.360656	61	435
Co-nodes	Mitochondrial components	Mitochondrial calcium uniporter regulator	MCUR1	mitochondrial calcium uniporter regulator 1	3434	80	1.24381	7.84e-14	3.96e-12	0.360656	61	63933
Co-nodes	SH3 domain	Sorbin and SH3 domain containing	SORBS3	sorbin and SH3 domain containing 3	3435	80	1.24214	7.84e-14	3.96e-12	0.360656	61	10174
Enzymes	Phosphatases	Mg/Mn-dependent (PPM)	PPM1L	protein phosphatase, Mg2+/Mn2+ dependent 1L	3436	80	1.24113	7.84e-14	3.96e-12	0.360656	61	151742
Receptors	G protein coupled receptors	Class Frizzled GPCRs	FZD3	frizzled class receptor 3	3437	80	1.2409	7.84e-14	3.96e-12	0.360656	61	7976
Receptors	Catalytic receptors	Fibroblast growth factor receptors	FGFR2	fibroblast growth factor receptor 2	3438	80	1.24076	7.84e-14	3.96e-12	0.360656	61	2263		EMT gene
Enzymes	Other enzymes	Platelet-activating factors acetylhydrolases IB subunits (PAFAH1B)	PAFAH1B3	platelet activating factor acetylhydrolase 1b catalytic subunit 3	3439	80	1.2404	7.84e-14	3.96e-12	0.360656	61	5050
Co-nodes	Circadian factors	Cryptochrome circadian regulator	CRY2	cryptochrome circadian regulator 2	3440	80	1.24012	7.84e-14	3.96e-12	0.360656	61	1408
Co-nodes	Immunoglobulin domain	Leucine rich repeats and immunoglobulin like domains	LRIG1	leucine rich repeats and immunoglobulin like domains 1	3441	80	1.23988	7.84e-14	3.96e-12	0.360656	61	26018
Co-nodes	Open reading frame genes	Uncharacterized	C2orf15	chromosome 2 open reading frame 15	3442	80	1.23979	7.84e-14	3.96e-12	0.360656	61	150590
Co-nodes	WD repeat proteins	Bromodomain and WD repeat domain containing	BRWD3	bromodomain and WD repeat domain containing 3	3443	80	1.23963	7.84e-14	3.96e-12	0.360656	61	254065
Co-nodes	Membrane proteins	Growth hormone inducible transmembrane protein	GHITM	growth hormone inducible transmembrane protein	3444	80	1.23961	7.84e-14	3.96e-12	0.360656	61	27069
Enzymes	Dioxygenases	4-hydroxyphenylpyruvate dioxygenase like	HPDL	4-hydroxyphenylpyruvate dioxygenase like	3445	80	1.23932	7.84e-14	3.96e-12	0.360656	61	84842
Co-nodes	Transporters & transport proteins	Solute carrier superfamily member	SLC25A40	solute carrier family 25 member 40	3446	80	1.23918	7.84e-14	3.96e-12	0.360656	61	55972
Co-nodes	Other co-nodes	Nurim	NRM	nurim	3447	80	1.23918	7.84e-14	3.96e-12	0.360656	61	11270
Transcription factors	C2H2 Zn finger factors	ZNF324 factor	ZNF324	zinc finger protein 324	3448	80	1.23879	7.84e-14	3.96e-12	0.360656	61	25799
Transcription factors	C2H2 Zn finger factors	ZNF524-like	ZNF581	zinc finger protein 581	3449	80	1.23878	7.84e-14	3.96e-12	0.360656	61	51545
Receptors	Ligands	Latent transforming growth factor beta binding protein	LTBP1	latent transforming growth factor beta binding protein 1	3450	80	1.23865	7.84e-14	3.96e-12	0.360656	61	4052
Enzymes	Nucleases	CDAN1 interacting nucleases	CDIN1	CDAN1 interacting nuclease 1	3451	80	1.23799	7.84e-14	3.96e-12	0.360656	61	84529
Enzymes	Sulfotransferases	Carbohydrate sulfotransferases (CHST)	CHST15	carbohydrate sulfotransferase 15	3452	80	1.23787	7.84e-14	3.96e-12	0.360656	61	51363
Co-nodes	Endosomal, lysosomal, ER & Golgi proteins	Charged multivesicular body protein	CHMP5	charged multivesicular body protein 5	3453	80	1.23759	7.84e-14	3.96e-12	0.360656	61	51510
Enzymes	Lyases	Glyoxalase I	GLO1	glyoxalase I	3454	80	1.23756	7.84e-14	3.96e-12	0.360656	61	2739
Co-nodes	Testis, sperm & spermatogenesis	Testis specific	TSGA10	testis specific 10	3455	80	1.23729	7.84e-14	3.96e-12	0.360656	61	80705
Enzymes	GTPases	RAB, member RAS oncogene	RAB5B	RAB5B, member RAS oncogene family	3456	80	1.23615	7.84e-14	3.96e-12	0.360656	61	5869
Co-nodes	Cytoskeleton components & regulators	Hook microtubule tethering protein	HOOK1	hook microtubule tethering protein 1	3457	80	1.23591	7.84e-14	3.96e-12	0.360656	61	51361
Transcription factors	C2H2 Zn finger factors	ZNF99-like	ZBTB48	zinc finger and BTB domain containing 48	3458	80	1.23558	7.84e-14	3.96e-12	0.360656	61	3104
Enzymes	Transferases	N-acetylneuraminate synthases	NANS	N-acetylneuraminate synthase	3459	80	1.23549	7.84e-14	3.96e-12	0.360656	61	54187
Co-nodes	Transporters & transport proteins	Solute carrier superfamily member	SLC35E3	solute carrier family 35 member E3	3460	80	1.23542	7.84e-14	3.96e-12	0.360656	61	55508
Co-nodes	CNS Proteins	Neurobeachin like	NBEAL2	neurobeachin like 2	3461	80	1.23448	7.84e-14	3.96e-12	0.360656	61	23218
Enzymes	Other enzymes	Glutaredoxin	GLRX	glutaredoxin	3462	80	1.23423	7.84e-14	3.96e-12	0.360656	61	2745		EMT gene
Co-nodes	Transporters & transport proteins	FLVCR heme transporter	FLVCR1	FLVCR heme transporter 1	3463	80	1.23342	7.84e-14	3.96e-12	0.360656	61	28982
Enzymes	Helicases (DNA)	Chromodomain-helicases-DNA binding (CHD)	CHD8	chromodomain helicase DNA binding protein 8	3464	80	1.23304	7.84e-14	3.96e-12	0.360656	61	57680
Enzymes	E3 ubiquitin ligases	TNF receptor-associated factors (TRAF)	TRAF5	TNF receptor associated factor 5	3465	80	1.2326	7.84e-14	3.96e-12	0.360656	61	7188
Co-nodes	Interacting proteins	Trophinin associated protein	TROAP	trophinin associated protein	3466	80	1.23253	7.84e-14	3.96e-12	0.360656	61	10024
Enzymes	Glycosyltransferases	Protein O-glucosyltransferases	POGLUT2	protein O-glucosyltransferase 2	3467	80	1.23176	7.84e-14	3.96e-12	0.360656	61	79070
Co-nodes	Phosphoproteins	Nucleophosmin/nucleoplasmin	NPM3	nucleophosmin/nucleoplasmin 3	3468	80	1.23138	7.84e-14	3.96e-12	0.360656	61	10360
Co-nodes	Other co-nodes	Extended synaptotagmin	ESYT1	extended synaptotagmin 1	3469	80	1.23123	7.84e-14	3.96e-12	0.360656	61	23344
Enzymes	Glycosyltransferases	Dolichyl-phosphate-mannose-proteins mannosyltransferases (POMT)	POMT1	protein O-mannosyltransferase 1	3470	80	1.23059	7.84e-14	3.96e-12	0.360656	61	10585
Enzymes	Monooxygenases	Peptidylglycine alpha-amidating monooxygenases	PAM	peptidylglycine alpha-amidating monooxygenase	3471	80	1.2303	7.84e-14	3.96e-12	0.360656	61	5066
Co-nodes	Cell cycle, cell division & DNA repair	Kinesin	KIF5B	kinesin family member 5B	3472	80	1.22989	7.84e-14	3.96e-12	0.360656	61	3799
Enzymes	Kinases	Diphosphoinositol pentakis kinases (PPPIP5K)	PPIP5K1	diphosphoinositol pentakisphosphate kinase 1	3473	80	1.22985	7.84e-14	3.96e-12	0.360656	61	9677
Co-nodes	Other co-nodes	Required for excision-B domain containing	REX1BD	required for excision 1-B domain containing	3474	80	1.22888	7.84e-14	3.96e-12	0.360656	61	55049
Transcription factors	Homeo domain	PBX	PBX1	PBX homeobox 1	3475	80	1.22822	7.84e-14	3.96e-12	0.360656	61	5087
Co-nodes	Other co-nodes	CAP-Gly domain containing linker protein	CLIP1	CAP-Gly domain containing linker protein 1	3476	80	1.22802	7.84e-14	3.96e-12	0.360656	61	6249
Co-nodes	Cytoskeleton components & regulators	NHS actin remodeling regulator	NHS	NHS actin remodeling regulator	3477	80	1.22664	7.84e-14	3.96e-12	0.360656	61	4810
Co-nodes	Ribonucleoproteins	NHP2 ribonucleoprotein	NHP2	NHP2 ribonucleoprotein	3478	80	1.22655	7.84e-14	3.96e-12	0.360656	61	55651
Transcription factors	C2H2 Zn finger factors	Unclassified	ZSCAN21	zinc finger and SCAN domain containing 21	3479	80	1.22622	7.84e-14	3.96e-12	0.360656	61	7589
Co-nodes	lncRNAs	Neighbor of BRCA1 lncRNA	NBR2	neighbor of BRCA1 lncRNA 2	3480	80	1.22584	7.84e-14	3.96e-12	0.360656	61	10230
Co-nodes	Transporters & transport proteins	Solute carrier superfamily member	SLC26A2	solute carrier family 26 member 2	3481	80	1.22571	7.84e-14	3.96e-12	0.360656	61	1836
Enzymes	Regulatory factors	Rho guanine nucleotide exchange factors	ARHGEF19	Rho guanine nucleotide exchange factor 19	3482	80	1.22563	7.84e-14	3.96e-12	0.360656	61	128272
Co-nodes	Transporters & transport proteins	ATPase transporter	ATP13A2	ATPase cation transporting 13A2	3483	80	1.22539	7.84e-14	3.96e-12	0.360656	61	23400
Enzymes	Acyl CoA synthetases	Acyl-CoA synthetases	ACSF2	acyl-CoA synthetase family member 2	3484	80	1.22519	7.84e-14	3.96e-12	0.360656	61	80221
Co-nodes	Transcriptional coregulators	Elongin	ELOB	elongin B	3485	80	1.22495	7.84e-14	3.96e-12	0.360656	61	6923
Co-nodes	General transcription factors	TATA-box binding protein associated factor	TAF1C	TATA-box binding protein associated factor, RNA polymerase I subunit C	3486	80	1.22474	7.84e-14	3.96e-12	0.360656	61	9013
Co-nodes	Transporters & transport proteins	Solute carrier superfamily member	SLC35C1	solute carrier family 35 member C1	3487	80	1.22468	7.84e-14	3.96e-12	0.360656	61	55343
Co-nodes	Transporters & transport proteins	ATPase transporter	ATP13A1	ATPase 13A1	3488	80	1.22445	7.84e-14	3.96e-12	0.360656	61	57130
Co-nodes	Other co-nodes	Unc-13 homolog	UNC13B	unc-13 homolog B	3489	80	1.22425	7.84e-14	3.96e-12	0.360656	61	10497
Enzymes	Other enzymes	Apurinic-apyrimidinic endonucleases (APEX)	APEX1	apurinic/apyrimidinic endodeoxyribonuclease 1	3490	80	1.22408	7.84e-14	3.96e-12	0.360656	61	328
Enzymes	Methyltransferases	Diphthamide biosynthesis (DPH)	DPH5	diphthamide biosynthesis 5	3491	80	1.22365	7.84e-14	3.96e-12	0.360656	61	51611
Enzymes	E3 ubiquitin ligases	RING finger (RNF) E3 ubiquitin ligases	RNF167	ring finger protein 167	3492	80	1.22274	7.84e-14	3.96e-12	0.360656	61	26001
Enzymes	Glycosyltransferases	Polypeptide GalNAc transferases (GALNT)	GALNT6	polypeptide N-acetylgalactosaminyltransferase 6	3493	80	1.22273	7.84e-14	3.96e-12	0.360656	61	11226
Co-nodes	Proteasome	COP9 signalosome subunit	COPS2	COP9 signalosome subunit 2	3494	80	1.22267	7.84e-14	3.96e-12	0.360656	61	9318
Co-nodes	Endosomal, lysosomal, ER & Golgi proteins	SEC61 translocon subunit	SEC61G	SEC61 translocon subunit gamma	3495	80	1.22248	7.84e-14	3.96e-12	0.360656	61	23480
Co-nodes	Proline rich proteins	Proline rich	PRR13	proline rich 13	3496	80	1.2219	7.84e-14	3.96e-12	0.360656	61	54458
Co-nodes	Membrane proteins	Small integral membrane protein	SMIM4	small integral membrane protein 4	3497	80	1.22164	7.84e-14	3.96e-12	0.360656	61	440957
Transcription factors	Tryptophan cluster	Interferon-regulatory	IRF6	interferon regulatory factor 6	3498	80	1.2216	7.84e-14	3.96e-12	0.360656	61	3664
Co-nodes	Cell surface proteins	Cluster of differentiation	CD82	CD82 molecule	3499	80	1.21998	7.84e-14	3.96e-12	0.360656	61	3732
Enzymes	Regulatory factors	5'-AMP-activated protein kinase (AMPK)	PRKAG1	protein kinase AMP-activated non-catalytic subunit gamma 1	3500	80	1.21987	7.84e-14	3.96e-12	0.360656	61	5571
Transcription factors	C2H2 Zn finger factors	ZNF764-like	ZNF785	zinc finger protein 785	3501	80	1.21898	7.84e-14	3.96e-12	0.360656	61	146540
Co-nodes	Cell cycle, cell division & DNA repair	CDC42 effector protein	CDC42EP1	CDC42 effector protein 1	3502	80	1.21875	7.84e-14	3.96e-12	0.360656	61	11135
Co-nodes	Karyopherins	Exportin	XPO1	exportin 1	3503	80	1.21866	7.84e-14	3.96e-12	0.360656	61	7514
Co-nodes	Cytoskeleton components & regulators	Shroom	SHROOM3	shroom family member 3	3504	80	1.21822	7.84e-14	3.96e-12	0.360656	61	57619
Enzymes	Nucleases	RNA exonucleases	REXO2	RNA exonuclease 2	3505	80	1.21807	7.84e-14	3.96e-12	0.360656	61	25996
Enzymes	Aminoacyltransferases	Gamma-glutamylamine cyclotransferases	GGACT	gamma-glutamylamine cyclotransferase	3506	80	1.21775	7.84e-14	3.96e-12	0.360656	61	87769
Co-nodes	Transporters & transport proteins	Solute carrier superfamily member	SLC39A8	solute carrier family 39 member 8	3507	80	1.21695	7.84e-14	3.96e-12	0.360656	61	64116
Transcription factors	AT hook factors	HMGA factor	HMGA2	high mobility group AT-hook 2	3508	80	1.2163	7.84e-14	3.96e-12	0.360656	61	8091		EMT gene
Enzymes	Regulatory factors	Cytochrome c oxidase assembly factors homolog	COA5	cytochrome c oxidase assembly factor 5	3509	80	1.21522	7.84e-14	3.96e-12	0.360656	61	493753
Enzymes	Kinases	Inositol-trisphosphate kinases (ITPK)	ITPKB	inositol-trisphosphate 3-kinase B	3510	80	1.21512	7.84e-14	3.96e-12	0.360656	61	3707
Co-nodes	Membrane proteins	Transmembrane protein	TMEM41B	transmembrane protein 41B	3511	80	1.21469	7.84e-14	3.96e-12	0.360656	61	440026
Transcription factors	C2H2 Zn finger factors	ZNF81-like	ZNF585B	zinc finger protein 585B	3512	80	1.21448	7.84e-14	3.96e-12	0.360656	61	92285
Co-nodes	Other co-nodes	L antigen	LAGE3	L antigen family member 3	3513	80	1.21436	7.84e-14	3.96e-12	0.360656	61	8270
Co-nodes	Cell cycle, cell division & DNA repair	Replication factor C subunit	RFC2	replication factor C subunit 2	3514	80	1.2143	7.84e-14	3.96e-12	0.360656	61	5982
Enzymes	Deaminases	AMP deaminases (AMPD)	AMPD3	adenosine monophosphate deaminase 3	3515	80	1.21364	7.84e-14	3.96e-12	0.360656	61	272
Co-nodes	Transporters & transport proteins	ATPase transporter	ATP5ME	ATP synthase membrane subunit e	3516	80	1.2136	7.84e-14	3.96e-12	0.360656	61	521
Co-nodes	Family with sequence similarity	Family with sequence similarity member	FAM168B	family with sequence similarity 168 member B	3517	80	1.21282	7.84e-14	3.96e-12	0.360656	61	130074
Co-nodes	Stress response factors	Heat shock protein (Hsp70)	HSPA8	heat shock protein family A (Hsp70) member 8	3518	80	1.21267	7.84e-14	3.96e-12	0.360656	61	3312
Co-nodes	Cell cycle, cell division & DNA repair	Abraxas, BRCA1 A complex subunit	ABRAXAS1	abraxas 1, BRCA1 A complex subunit	3519	80	1.21262	7.84e-14	3.96e-12	0.360656	61	84142
Co-nodes	Interacting proteins	Disco interacting protein 2 homolog	DIP2C	disco interacting protein 2 homolog C	3520	80	1.21254	7.84e-14	3.96e-12	0.360656	61	22982
Co-nodes	Apoptosis & apoptosis regulators	Fas associated factor	FAF2	Fas associated factor family member 2	3521	80	1.21241	7.84e-14	3.96e-12	0.360656	61	23197
Co-nodes	Lipid metabolism	ER lipid raft associated	ERLIN2	ER lipid raft associated 2	3522	80	1.21071	7.84e-14	3.96e-12	0.360656	61	11160
Co-nodes	Other co-nodes	Diaphanous related formin	DIAPH2	diaphanous related formin 2	3523	80	1.21037	7.84e-14	3.96e-12	0.360656	61	1730
Co-nodes	Transcriptional coregulators	KAT8 regulatory NSL complex subunit	KANSL2	KAT8 regulatory NSL complex subunit 2	3524	80	1.21016	7.84e-14	3.96e-12	0.360656	61	54934
Enzymes	Other enzymes	Hydroxyacylglutathione hydrolases	HAGH	hydroxyacylglutathione hydrolase	3525	80	1.21005	7.84e-14	3.96e-12	0.360656	61	3029
Co-nodes	GTP binding	ATP/GTP binding protein like	AGBL5	ATP/GTP binding protein like 5	3526	80	1.20911	7.84e-14	3.96e-12	0.360656	61	60509
Co-nodes	Interacting proteins	GSK3B interacting protein	GSKIP	GSK3B interacting protein	3527	80	1.20858	7.84e-14	3.96e-12	0.360656	61	51527
Enzymes	Reductases	Methionine-R-sulfoxide reductases (MSRB)	MSRB1	methionine sulfoxide reductase B1	3528	80	1.20835	7.84e-14	3.96e-12	0.360656	61	51734
Receptors	Catalytic receptors	tumor necrosis factor receptors	TNFRSF14	TNF receptor superfamily member 14	3529	80	1.20814	7.84e-14	3.96e-12	0.360656	61	8764
Co-nodes	Other co-nodes	Secernin	SCRN3	secernin 3	3530	80	1.20789	7.84e-14	3.96e-12	0.360656	61	79634
Enzymes	E3 ubiquitin ligases	RING finger (RNF) E3 ubiquitin ligases	RNF5	ring finger protein 5	3531	80	1.20755	7.84e-14	3.96e-12	0.360656	61	6048
Co-nodes	Interacting proteins	PPFIA binding protein	PPFIBP2	PPFIA binding protein 2	3532	80	1.20738	7.84e-14	3.96e-12	0.360656	61	8495
Enzymes	Dehydrogenases	Aldehyde dehydrogenases (ALDH)	ALDH3B1	aldehyde dehydrogenase 3 family member B1	3533	80	1.20734	7.84e-14	3.96e-12	0.360656	61	221
Enzymes	Regulatory factors	Cyclin-dependent kinase inhibitors (CDKN)	CDKN2C	cyclin dependent kinase inhibitor 2C	3534	80	1.20674	7.84e-14	3.96e-12	0.360656	61	1031
Co-nodes	Zinc finger proteins	Zinc finger AN1-type containing	ZFAND5	zinc finger AN1-type containing 5	3535	80	1.20655	7.84e-14	3.96e-12	0.360656	61	7763
Transcription factors	ARID domain	JARID2	JARID2	jumonji and AT-rich interaction domain containing 2	3536	80	1.20618	7.84e-14	3.96e-12	0.360656	61	3720
Co-nodes	Polarity regulators	Dishevelled segment polarity protein	DVL2	dishevelled segment polarity protein 2	3537	80	1.20608	7.84e-14	3.96e-12	0.360656	61	1856
Co-nodes	Antisense RNAs	URB ribosome biogenesis homolog	URB1-AS1	URB1 antisense RNA 1 (head to head)	3538	80	1.20606	7.84e-14	3.96e-12	0.360656	61	84996
Enzymes	Glycosidases	Mannosidases (MAN)	MAN2B1	mannosidase alpha class 2B member 1	3539	80	1.20574	7.84e-14	3.96e-12	0.360656	61	4125
Co-nodes	Adaptor proteins	Adaptor related protein complex subunits	AP2A2	adaptor related protein complex 2 subunit alpha 2	3540	80	1.20568	7.84e-14	3.96e-12	0.360656	61	161
Co-nodes	Developmental proteins	Limb development membrane protein like	LMBR1L	limb development membrane protein 1 like	3541	80	1.20512	7.84e-14	3.96e-12	0.360656	61	55716
Receptors	Ligands	Pyruvate kinases (PK)	PKM	pyruvate kinase M1/2	3542	80	1.20415	7.84e-14	3.96e-12	0.360656	61	5315
Co-nodes	Cell cycle, cell division & DNA repair	Centrosomal protein	CEP57	centrosomal protein 57	3543	80	1.20401	7.84e-14	3.96e-12	0.360656	61	9702
Co-nodes	Other co-nodes	Out at first homolog	OAF	out at first homolog	3544	80	1.20391	7.84e-14	3.96e-12	0.360656	61	220323
Co-nodes	Sterile alpha domain	WD repeat, sterile alpha motif and U-box domain containing	WDSUB1	WD repeat, sterile alpha motif and U-box domain containing 1	3545	80	1.20382	7.84e-14	3.96e-12	0.360656	61	151525
Enzymes	Glycosyltransferases	Phosphatidylinositol glycan subunits (PIG)	PIGV	phosphatidylinositol glycan anchor biosynthesis class V	3546	80	1.20378	7.84e-14	3.96e-12	0.360656	61	55650
Enzymes	Phosphatases	Nudix (NUDT)	NUDT22	nudix hydrolase 22	3547	80	1.20307	7.84e-14	3.96e-12	0.360656	61	84304
Transcription factors	C2H2 Zn finger factors	ZNF180-like	ZNF572	zinc finger protein 572	3548	80	1.20239	7.84e-14	3.96e-12	0.360656	61	137209
Co-nodes	Cytoskeleton components & regulators	Formin binding protein	FNBP4	formin binding protein 4	3549	80	1.2023	7.84e-14	3.96e-12	0.360656	61	23360
Co-nodes	Membrane proteins	Tetraspanin	TSPAN31	tetraspanin 31	3550	80	1.20224	7.84e-14	3.96e-12	0.360656	61	6302
Co-nodes	Other co-nodes	Gon-4 like	GON4L	gon-4 like	3551	80	1.20206	7.84e-14	3.96e-12	0.360656	61	54856
Enzymes	Methyltransferases	Protein arginine methyltransferases (PRMT)	PRMT2	protein arginine methyltransferase 2	3552	80	1.20165	7.84e-14	3.96e-12	0.360656	61	3275
Co-nodes	Ribosomes & ribosome biogenesis	Ribosomal protein L	RPL4	ribosomal protein L4	3553	80	1.2016	7.84e-14	3.96e-12	0.360656	61	6124
Receptors	Ligands	Amyloid beta precursor protein	APP	amyloid beta precursor protein	3554	80	1.20135	7.84e-14	3.96e-12	0.360656	61	351
Enzymes	E3 ubiquitin ligases	Mitochondrial E3 ubiquitin proteins ligases	MUL1	mitochondrial E3 ubiquitin protein ligase 1	3555	80	1.20095	7.84e-14	3.96e-12	0.360656	61	79594
Co-nodes	Other co-nodes	Phosphatidylcholine transfer protein	PCTP	phosphatidylcholine transfer protein	3556	80	1.20086	7.84e-14	3.96e-12	0.360656	61	58488
Co-nodes	Ribosomes & ribosome biogenesis	Ribosomal protein S	RPS18	ribosomal protein S18	3557	80	1.20048	7.84e-14	3.96e-12	0.360656	61	6222
Co-nodes	Karyopherins	Importin	IPO5	importin 5	3558	80	1.19977	7.84e-14	3.96e-12	0.360656	61	3843
Enzymes	Glycosidases	Mannosidases (MAN)	MAN2B2	mannosidase alpha class 2B member 2	3559	80	1.19935	7.84e-14	3.96e-12	0.360656	61	23324
Enzymes	Peptidases	Inner mitochondrial membrane peptidase subunit	IMMP1L	inner mitochondrial membrane peptidase subunit 1	3560	80	1.19932	7.84e-14	3.96e-12	0.360656	61	196294
Co-nodes	Other co-nodes	Angiomotin	AMOT	angiomotin	3561	80	1.19899	7.84e-14	3.96e-12	0.360656	61	154796
Co-nodes	Other co-nodes	EBP like	EBPL	EBP like	3562	80	1.1985	7.84e-14	3.96e-12	0.360656	61	84650
Co-nodes	Stress response factors	DnaJ heat shock protein (Hsp40) member	DNAJC19	DnaJ heat shock protein family (Hsp40) member C19	3563	80	1.19849	7.84e-14	3.96e-12	0.360656	61	131118
Co-nodes	Open reading frame genes	Uncharacterized	C2orf42	chromosome 2 open reading frame 42	3564	80	1.198	7.84e-14	3.96e-12	0.360656	61	54980
Co-nodes	Translation factors	Eukaryotic translation initiation factor	EIF1	eukaryotic translation initiation factor 1	3565	80	1.19789	7.84e-14	3.96e-12	0.360656	61	10209
Co-nodes	Lectins	Galectin like	LGALSL	galectin like	3566	80	1.19757	7.84e-14	3.96e-12	0.360656	61	29094
Co-nodes	F box domain	F-box protein	FBXO8	F-box protein 8	3567	80	1.19729	7.84e-14	3.96e-12	0.360656	61	26269
Co-nodes	Non coding RNAs	Hepatocellular carcinoma up-regulated EZH2-associated long non-coding RNA	HEIH	hepatocellular carcinoma up-regulated EZH2-associated long non-coding RNA	3568	80	1.19687	7.84e-14	3.96e-12	0.360656	61	100859930
Enzymes	Kinases	Branched chain keto acid dehydrogenase kinases	BCKDK	branched chain keto acid dehydrogenase kinase	3569	80	1.19598	7.84e-14	3.96e-12	0.360656	61	10295
Receptors	Catalytic receptors	Transforming growth factor-β receptor family	ACVR1	activin A receptor type 1	3570	80	1.19578	7.84e-14	3.96e-12	0.360656	61	90		EMT gene
Co-nodes	Cell cycle, cell division & DNA repair	Spindle and kinetochore associated complex subunit	SKA2	spindle and kinetochore associated complex subunit 2	3571	80	1.19557	7.84e-14	3.96e-12	0.360656	61	348235
Co-nodes	Stress response factors	Host cell factor C1 regulator	HCFC1R1	host cell factor C1 regulator 1	3572	80	1.19529	7.84e-14	3.96e-12	0.360656	61	54985
Co-nodes	Other co-nodes	Retrotransposon Gag like	RTL8A	retrotransposon Gag like 8A	3573	80	1.19459	7.84e-14	3.96e-12	0.360656	61	26071
Enzymes	Dehydrogenases	3-hydroxybutyrate dehydrogenases (BDH)	BDH1	3-hydroxybutyrate dehydrogenase 1	3574	80	1.19426	7.84e-14	3.96e-12	0.360656	61	622
Enzymes	E3 ubiquitin ligases	Zinc/RING finger (ZNRF)	ZNRF3	zinc and ring finger 3	3575	80	1.19368	7.84e-14	3.96e-12	0.360656	61	84133
Transcription factors	C2H2 Zn finger factors	Unclassified	ZBTB41	zinc finger and BTB domain containing 41	3576	80	1.1936	7.84e-14	3.96e-12	0.360656	61	360023
Co-nodes	Transporters & transport proteins	Solute carrier superfamily member	SLC39A6	solute carrier family 39 member 6	3577	80	1.19353	7.84e-14	3.96e-12	0.360656	61	25800		EMT gene
Co-nodes	Receptor associated factors	B cell receptor associated protein	BCAP31	B cell receptor associated protein 31	3578	80	1.19351	7.84e-14	3.96e-12	0.360656	61	10134
Co-nodes	Endosomal, lysosomal, ER & Golgi proteins	Trafficking protein particle complex	TRAPPC8	trafficking protein particle complex 8	3579	80	1.1927	7.84e-14	3.96e-12	0.360656	61	22878
Enzymes	Dehydrogenases	Pyruvate (PDH)	PDHX	pyruvate dehydrogenase complex component X	3580	80	1.19144	7.84e-14	3.96e-12	0.360656	61	8050
Co-nodes	Vitamin & trace element proteins and metabolism	Metabolism of cobalamin associated	MMADHC	metabolism of cobalamin associated D	3581	80	1.19023	7.84e-14	3.96e-12	0.360656	61	27249
Enzymes	Phosphatases	Protein phosphatase 1 (PP1)	PPP1CA	protein phosphatase 1 catalytic subunit alpha	3582	80	1.19017	7.84e-14	3.96e-12	0.360656	61	5499
Co-nodes	Open reading frame genes	Uncharacterized	C11orf71	chromosome 11 open reading frame 71	3583	80	1.18963	7.84e-14	3.96e-12	0.360656	61	54494
Transcription factors	C2H2 Zn finger factors	Unclassified	ZNF579	zinc finger protein 579	3584	80	1.18879	7.84e-14	3.96e-12	0.360656	61	163033
Co-nodes	Other co-nodes	Glycine cleavage system protein H	GCSH	glycine cleavage system protein H	3585	80	1.18859	7.84e-14	3.96e-12	0.360656	61	2653
Co-nodes	Armadillo repeat containing	Armadillo repeat containing	ARMC5	armadillo repeat containing 5	3586	80	1.18848	7.84e-14	3.96e-12	0.360656	61	79798
Co-nodes	Stress response factors	Immediate early response like	IER5L	immediate early response 5 like	3587	80	1.18832	7.84e-14	3.96e-12	0.360656	61	389792
Transcription factors	C2H2 Zn finger factors	Unclassified	RBAK	RB associated KRAB zinc finger	3588	80	1.18831	7.84e-14	3.96e-12	0.360656	61	57786
Co-nodes	Other co-nodes	LMBR1 domain containing	LMBRD1	LMBR1 domain containing 1	3589	80	1.18831	7.84e-14	3.96e-12	0.360656	61	55788
Co-nodes	Mitochondrial components	Tumor suppressor, mitochondrial calcium regulator	TUSC2	tumor suppressor 2, mitochondrial calcium regulator	3590	80	1.18809	7.84e-14	3.96e-12	0.360656	61	11334
Co-nodes	Apoptosis & apoptosis regulators	Caspase recruitment domain	CARD6	caspase recruitment domain family member 6	3591	80	1.18794	7.84e-14	3.96e-12	0.360656	61	84674
Enzymes	E3 ubiquitin ligases	Tripartite motif-containing (TRIM)	TRIM59	tripartite motif containing 59	3592	80	1.18788	7.84e-14	3.96e-12	0.360656	61	286827
Co-nodes	Nuclear proteins	Gem nuclear organelle associated protein	GEMIN8	gem nuclear organelle associated protein 8	3593	80	1.18758	7.84e-14	3.96e-12	0.360656	61	54960
Enzymes	Dioxygenases	Phytanoyl-CoA-hydroxylases	PHYH	phytanoyl-CoA 2-hydroxylase	3594	80	1.18726	7.84e-14	3.96e-12	0.360656	61	5264
Co-nodes	Mitochondrial components	Mitochondrial fission regulator like	MTFR1L	mitochondrial fission regulator 1 like	3595	80	1.1872	7.84e-14	3.96e-12	0.360656	61	56181
Receptors	Ligands	Serine peptidase inhibitor, Kunitz type	SPINT1	serine peptidase inhibitor, Kunitz type 1	3596	80	1.18694	7.84e-14	3.96e-12	0.360656	61	6692
Co-nodes	Calcium associated	Calcium modulating ligand	CAMLG	calcium modulating ligand	3597	80	1.18692	7.84e-14	3.96e-12	0.360656	61	819
Ion channels	Voltage gated ion channels	Transient receptor potential cation channel	TRPM7	transient receptor potential cation channel subfamily M member 7	3598	80	1.18681	7.84e-14	3.96e-12	0.360656	61	54822
Enzymes	Nucleases	MYG1 exonucleases	MYG1	MYG1 exonuclease	3599	80	1.18675	7.84e-14	3.96e-12	0.360656	61	60314
Co-nodes	Translation factors	Eukaryotic translation elongation factor	EEF2	eukaryotic translation elongation factor 2	3600	80	1.18664	7.84e-14	3.96e-12	0.360656	61	1938
Enzymes	Phosphatases	Myotubularin (MTM)	MTMR6	myotubularin related protein 6	3601	80	1.18648	7.84e-14	3.96e-12	0.360656	61	9107
Transcription factors	C2H2 Zn finger factors	ZNF763-like	ZNF564	zinc finger protein 564	3602	80	1.18625	7.84e-14	3.96e-12	0.360656	61	163050
Enzymes	Amino acid ligases	Isoleucine-tRNA ligases (IARS)	IARS1	isoleucyl-tRNA synthetase 1	3603	80	1.18622	7.84e-14	3.96e-12	0.360656	61	3376
Enzymes	Dehydrogenases	Dehydrogenase/reductases	DHRS12	dehydrogenase/reductase 12	3604	80	1.18603	7.84e-14	3.96e-12	0.360656	61	79758
Co-nodes	Cell cycle, cell division & DNA repair	Cell cycle checkpoint proteins (RAD)	RAD51C	RAD51 paralog C	3605	80	1.18565	7.84e-14	3.96e-12	0.360656	61	5889
Receptors	Catalytic receptors	Collagen receptors	DDR1	discoidin domain receptor tyrosine kinase 1	3606	80	1.18562	7.84e-14	3.96e-12	0.360656	61	780
Co-nodes	Cell cycle, cell division & DNA repair	BRCA1/BRCA2-containing complex subunit	BRCC3	BRCA1/BRCA2-containing complex subunit 3	3607	80	1.1856	7.84e-14	3.96e-12	0.360656	61	79184
Enzymes	Kinases	Cyclin-dependent kinases (CDK)	MOK	MOK protein kinase	3608	80	1.1854	7.84e-14	3.96e-12	0.360656	61	5891
Transcription factors	Other transcription factors	Myocardin related transcription factor	MRTFB	myocardin related transcription factor B	3609	80	1.18521	7.84e-14	3.96e-12	0.360656	61	57496
Co-nodes	Other co-nodes	BTG anti-proliferation factor	BTG1	BTG anti-proliferation factor 1	3610	80	1.18495	7.84e-14	3.96e-12	0.360656	61	694
Co-nodes	Other co-nodes	Interacts with SUPT6H, CTD assembly factor	IWS1	interacts with SUPT6H, CTD assembly factor 1	3611	80	1.18471	7.84e-14	3.96e-12	0.360656	61	55677
Co-nodes	Cell surface proteins	Cluster of differentiation	CD9	CD9 molecule	3612	80	1.18451	7.84e-14	3.96e-12	0.360656	61	928
Co-nodes	Autophagy factors	Autophagy related	ATG9A	autophagy related 9A	3613	80	1.18425	7.84e-14	3.96e-12	0.360656	61	79065
Co-nodes	Coiled coil domain	Coiled-coil domain containing	CCDC112	coiled-coil domain containing 112	3614	80	1.18349	7.84e-14	3.96e-12	0.360656	61	153733
Co-nodes	Cytochromes	Cytochrome b5	CYB5B	cytochrome b5 type B	3615	80	1.183	7.84e-14	3.96e-12	0.360656	61	80777
Transcription factors	C2H2 Zn finger factors	ZNF512-factor	ZNF512	zinc finger protein 512	3616	80	1.18299	7.84e-14	3.96e-12	0.360656	61	84450
Enzymes	Sulfotransferases	Heparan sulfate-O-sulfotransferase	HS2ST1	heparan sulfate 2-O-sulfotransferase 1	3617	80	1.18294	7.84e-14	3.96e-12	0.360656	61	9653
Co-nodes	Cytoskeleton components & regulators	Microtubule associated protein	MAP4	microtubule associated protein 4	3618	80	1.18289	7.84e-14	3.96e-12	0.360656	61	4134
Enzymes	Oxidoreductases	NADH:ubiquinone oxidoreductase subunits	NDUFB5	NADH:ubiquinone oxidoreductase subunit B5	3619	80	1.18275	7.84e-14	3.96e-12	0.360656	61	4711
Co-nodes	Endosomal, lysosomal, ER & Golgi proteins	Vacuolar protein sorting homolog	VPS26B	VPS26, retromer complex component B	3620	80	1.18237	7.84e-14	3.96e-12	0.360656	61	112936
Enzymes	Methyltransferases	Protein-L-isoaspartate (D-aspartate) O-methyltransferases	PCMT1	protein-L-isoaspartate (D-aspartate) O-methyltransferase	3621	80	1.18174	7.84e-14	3.96e-12	0.360656	61	5110		EMT gene
Enzymes	Acyltransferases	Zinc finger DHHC domain-containing (ZDHHC)	ZDHHC5	zinc finger DHHC-type palmitoyltransferase 5	3622	80	1.18147	7.84e-14	3.96e-12	0.360656	61	25921
Co-nodes	Adaptor proteins	Adaptor protein, phosphotyrosine interacting with PH domain and leucine zipper	APPL1	adaptor protein, phosphotyrosine interacting with PH domain and leucine zipper 1	3623	80	1.18077	7.84e-14	3.96e-12	0.360656	61	26060
Co-nodes	Other co-nodes	Thioredoxin	TXN	thioredoxin	3624	80	1.17915	7.84e-14	3.96e-12	0.360656	61	7295
Co-nodes	Endosomal, lysosomal, ER & Golgi proteins	Vacuolar protein sorting homolog	VPS52	VPS52 subunit of GARP complex	3625	80	1.17914	7.84e-14	3.96e-12	0.360656	61	6293
Enzymes	Nucleotidyltransferases	DNA-directed RNA polymerases (POLR)	POLR3K	RNA polymerase III subunit K	3626	80	1.17907	7.84e-14	3.96e-12	0.360656	61	51728
Co-nodes	Coiled coil domain	Coiled-coil domain containing	CCDC22	coiled-coil domain containing 22	3627	80	1.17872	7.84e-14	3.96e-12	0.360656	61	28952
Co-nodes	Leucine rich proteins	Leucine rich repeat containing	LRRC40	leucine rich repeat containing 40	3628	80	1.17791	7.84e-14	3.96e-12	0.360656	61	55631
Co-nodes	Other co-nodes	Upregulator of cell proliferation	URGCP	upregulator of cell proliferation	3629	80	1.17761	7.84e-14	3.96e-12	0.360656	61	55665
Transcription factors	C2H2 Zn finger factors	Unclassified	ZFP62	ZFP62 zinc finger protein	3630	80	1.17699	7.84e-14	3.96e-12	0.360656	61	643836
Co-nodes	Ribosomes & ribosome biogenesis	Ribosomal protein S	RPS9	ribosomal protein S9	3631	80	1.17653	7.84e-14	3.96e-12	0.360656	61	6203
Co-nodes	Kelch domain proteins	Kelch like	KLHL2	kelch like family member 2	3632	80	1.17596	7.84e-14	3.96e-12	0.360656	61	11275
Co-nodes	Other co-nodes	RCC1 domain containing	RCCD1	RCC1 domain containing 1	3633	80	1.17569	7.84e-14	3.96e-12	0.360656	61	91433
Enzymes	Other enzymes	Glutaredoxin	GLRX5	glutaredoxin 5	3634	80	1.17553	7.84e-14	3.96e-12	0.360656	61	51218
Co-nodes	Other co-nodes	CXXC finger protein	CXXC5	CXXC finger protein 5	3635	80	1.17545	7.84e-14	3.96e-12	0.360656	61	51523
Enzymes	Other enzymes	Thioesterase superfamily member	THEM6	thioesterase superfamily member 6	3636	80	1.17544	7.84e-14	3.96e-12	0.360656	61	51337
Co-nodes	Other co-nodes	HD domain containing	HDDC2	HD domain containing 2	3637	80	1.17502	7.84e-14	3.96e-12	0.360656	61	51020
Enzymes	Dehydrogenases	Malate (MDH)	MDH2	malate dehydrogenase 2	3638	80	1.17438	7.84e-14	3.96e-12	0.360656	61	4191
Enzymes	Helicases (RNA)	DEAD box (DDX)	DDX20	DEAD-box helicase 20	3639	80	1.1734	7.84e-14	3.96e-12	0.360656	61	11218
Enzymes	Peptidases	OTU domain-containing (OTU)	OTUD5	OTU deubiquitinase 5	3640	80	1.17328	7.84e-14	3.96e-12	0.360656	61	55593
Co-nodes	RNA binding & RB motif proteins	Spermatid perinuclear RNA binding protein	STRBP	spermatid perinuclear RNA binding protein	3641	80	1.17325	7.84e-14	3.96e-12	0.360656	61	55342
Co-nodes	Nuclear proteins	Gem nuclear organelle associated protein	GEMIN7	gem nuclear organelle associated protein 7	3642	80	1.1729	7.84e-14	3.96e-12	0.360656	61	79760
Co-nodes	Transporters & transport proteins	Solute carrier superfamily member	SLC38A9	solute carrier family 38 member 9	3643	80	1.17268	7.84e-14	3.96e-12	0.360656	61	153129
Transcription factors	C2H2 Zn finger factors	ZNF99-like	ZNF266	zinc finger protein 266	3644	80	1.1724	7.84e-14	3.96e-12	0.360656	61	10781
Enzymes	Kinases	Oxidative stress responsive kinases	OXSR1	oxidative stress responsive kinase 1	3645	80	1.17233	7.84e-14	3.96e-12	0.360656	61	9943
Enzymes	Kinases	Receptor-interacting protein kinases (RIPK)	RIPK4	receptor interacting serine/threonine kinase 4	3646	80	1.17162	7.84e-14	3.96e-12	0.360656	61	54101
Co-nodes	Endosomal, lysosomal, ER & Golgi proteins	Golgin	GOLGA2	golgin A2	3647	80	1.17153	7.84e-14	3.96e-12	0.360656	61	2801
Co-nodes	Ribonucleoproteins	Small nuclear ribonucleoprotein	SNRPD3	small nuclear ribonucleoprotein D3 polypeptide	3648	80	1.17129	7.84e-14	3.96e-12	0.360656	61	6634
Co-nodes	Other co-nodes	Exophilin	EXPH5	exophilin 5	3649	80	1.17113	7.84e-14	3.96e-12	0.360656	61	23086
Enzymes	E3 ubiquitin ligases	RING finger (RNF) E3 ubiquitin ligases	RNF111	ring finger protein 111	3650	80	1.17065	7.84e-14	3.96e-12	0.360656	61	54778		EMT gene
Co-nodes	Other co-nodes	Radical S-adenosyl methionine domain containing	RSAD1	radical S-adenosyl methionine domain containing 1	3651	80	1.17049	7.84e-14	3.96e-12	0.360656	61	55316
Enzymes	Kinases	Ribosomal S6 kinase kinases (RPS6K)	RPS6KA4	ribosomal protein S6 kinase A4	3652	80	1.17025	7.84e-14	3.96e-12	0.360656	61	8986
Co-nodes	Ribosomes & ribosome biogenesis	Ribosomal protein L	RPL6	ribosomal protein L6	3653	80	1.16963	7.84e-14	3.96e-12	0.360656	61	6128
Co-nodes	Proteasome	COP9 signalosome subunit	COPS7A	COP9 signalosome subunit 7A	3654	80	1.16925	7.84e-14	3.96e-12	0.360656	61	50813
Enzymes	Other enzymes	Glutathione synthetases	GSS	glutathione synthetase	3655	80	1.16893	7.84e-14	3.96e-12	0.360656	61	2937
Co-nodes	Membrane proteins	Transmembrane protein	TMEM208	transmembrane protein 208	3656	80	1.16879	7.84e-14	3.96e-12	0.360656	61	29100
Co-nodes	Nuclear proteins	PEST proteolytic signal containing nuclear protein	PCNP	PEST proteolytic signal containing nuclear protein	3657	80	1.16863	7.84e-14	3.96e-12	0.360656	61	57092
Enzymes	Demethylases	Histone-H3-lysine-36 demethylases (KDM)	KDM5B	lysine demethylase 5B	3658	80	1.16816	7.84e-14	3.96e-12	0.360656	61	10765
Co-nodes	Translation factors	Eukaryotic translation initiation factor	EIF2B1	eukaryotic translation initiation factor 2B subunit alpha	3659	80	1.16788	7.84e-14	3.96e-12	0.360656	61	1967
Co-nodes	Chromatin associated/remodellers	MSL complex subunit	MSL3	MSL complex subunit 3	3660	80	1.16782	7.84e-14	3.96e-12	0.360656	61	10943
Enzymes	Peptidases	Membrane-bound transcription factors site-1 proteases (MBTPS)	MBTPS1	membrane bound transcription factor peptidase, site 1	3661	80	1.16747	7.84e-14	3.96e-12	0.360656	61	8720
Co-nodes	Other co-nodes	Chromosome open reading frame	CSE1L	chromosome segregation 1 like	3662	80	1.16746	7.84e-14	3.96e-12	0.360656	61	1434
Co-nodes	Coiled coil domain	Coiled-coil domain containing	CCDC124	coiled-coil domain containing 124	3663	80	1.16726	7.84e-14	3.96e-12	0.360656	61	115098
Co-nodes	RNA binding & RB motif proteins	THO complex	THOC7	THO complex 7	3664	80	1.16715	7.84e-14	3.96e-12	0.360656	61	80145
Enzymes	Regulatory factors	Protein phosphatase 6 (PP6)	PPP6R3	protein phosphatase 6 regulatory subunit 3	3665	80	1.16663	7.84e-14	3.96e-12	0.360656	61	55291
Co-nodes	Adaptor proteins	BAR/IMD domain containing adaptor protein like	BAIAP2L1	BAR/IMD domain containing adaptor protein 2 like 1	3666	80	1.16659	7.84e-14	3.96e-12	0.360656	61	55971
Co-nodes	Immunoglobulin domain	Leucine rich repeats and immunoglobulin like domains	LRIG3	leucine rich repeats and immunoglobulin like domains 3	3667	80	1.16649	7.84e-14	3.96e-12	0.360656	61	121227
Enzymes	Peptidases	Ubiquitin-specific processing proteases (USP)	USP1	ubiquitin specific peptidase 1	3668	80	1.16644	7.84e-14	3.96e-12	0.360656	61	7398
Enzymes	Regulatory factors	Tyrosine-monooxygenase/tryptophan-monooxygenase activation proteins	YWHAQ	tyrosine 3-monooxygenase/tryptophan 5-monooxygenase activation protein theta	3669	80	1.16633	7.84e-14	3.96e-12	0.360656	61	10971
Receptors	Ligands	Cingulin	CGN	cingulin	3670	80	1.16603	7.84e-14	3.96e-12	0.360656	61	57530
Co-nodes	Cell cycle, cell division & DNA repair	ERH mRNA splicing and mitosis factor	ERH	ERH mRNA splicing and mitosis factor	3671	80	1.16599	7.84e-14	3.96e-12	0.360656	61	2079
Transcription factors	C2H2 Zn finger factors	ZNF763-like	ZNF555	zinc finger protein 555	3672	80	1.16523	7.84e-14	3.96e-12	0.360656	61	148254
Enzymes	Peptidases	Autophagy related	ATG4A	autophagy related 4A cysteine peptidase	3673	80	1.16523	7.84e-14	3.96e-12	0.360656	61	115201
Co-nodes	Ribosomes & ribosome biogenesis	Mitochondrial ribosomal protein	MRPL19	mitochondrial ribosomal protein L19	3674	80	1.16504	7.84e-14	3.96e-12	0.360656	61	9801
Co-nodes	Calcium associated	Copine	CPNE1	copine 1	3675	80	1.16426	7.84e-14	3.96e-12	0.360656	61	8904
Co-nodes	Endosomal, lysosomal, ER & Golgi proteins	Golgin	GOLGA7	golgin A7	3676	80	1.16424	7.84e-14	3.96e-12	0.360656	61	51125
Enzymes	Esterases	Phosphodiesterases (PDE)	PDE6D	phosphodiesterase 6D	3677	80	1.16417	7.84e-14	3.96e-12	0.360656	61	5147
Co-nodes	Other co-nodes	SAMM50 sorting and assembly machinery component	SAMM50	SAMM50 sorting and assembly machinery component	3678	80	1.16416	7.84e-14	3.96e-12	0.360656	61	25813
Enzymes	Regulatory factors	DNA-directed DNA polymerases (POL)	POLDIP2	DNA polymerase delta interacting protein 2	3679	80	1.16367	7.84e-14	3.96e-12	0.360656	61	26073
Enzymes	GTPases	RAB, member RAS oncogene	RAB27B	RAB27B, member RAS oncogene family	3680	80	1.16349	7.84e-14	3.96e-12	0.360656	61	5874
Enzymes	Esterases	Isoamyl acetate hydrolyzing esterase (putative)	IAH1	isoamyl acetate hydrolyzing esterase 1 (putative)	3681	80	1.16343	7.84e-14	3.96e-12	0.360656	61	285148
Enzymes	Regulatory factors	ADP ribosylation factor like GTPase interacting proteins	ARL2BP	ADP ribosylation factor like GTPase 2 binding protein	3682	80	1.16291	7.84e-14	3.96e-12	0.360656	61	23568
Co-nodes	Other co-nodes	Heat shock protein E (Hsp10) member	HSPE1	heat shock protein family E (Hsp10) member 1	3683	80	1.16246	7.84e-14	3.96e-12	0.360656	61	3336
Co-nodes	General transcription factors	Transcription elongation factor A like	TCEAL1	transcription elongation factor A like 1	3684	80	1.16181	7.84e-14	3.96e-12	0.360656	61	9338
Enzymes	Reductases	Thioredoxin-disulfide (TXNRD)	TXNDC12	thioredoxin domain containing 12	3685	80	1.16141	7.84e-14	3.96e-12	0.360656	61	51060
Transcription factors	C2H2 Zn finger factors	Unclassified	ZNF766	zinc finger protein 766	3686	80	1.16074	7.84e-14	3.96e-12	0.360656	61	90321
Co-nodes	Translation factors	Eukaryotic translation initiation factor	EIF4H	eukaryotic translation initiation factor 4H	3687	80	1.1603	7.84e-14	3.96e-12	0.360656	61	7458
Receptors	Ligands	Ribosomal protein S	RPS19	ribosomal protein S19	3688	80	1.15991	7.84e-14	3.96e-12	0.360656	61	6223
Transcription factors	C2H2 Zn finger factors	MAZ-like	VEZF1	vascular endothelial zinc finger 1	3689	80	1.15972	7.84e-14	3.96e-12	0.360656	61	7716
Co-nodes	Armadillo repeat containing	Armadillo repeat containing	ARMC7	armadillo repeat containing 7	3690	80	1.1587	7.84e-14	3.96e-12	0.360656	61	79637
Transcription factors	HMG domain	Group D	SOX13	SRY-box transcription factor 13	3691	80	1.15825	7.84e-14	3.96e-12	0.360656	61	9580
Enzymes	Dehydrogenases	Aldehyde dehydrogenases (ALDH)	ALDH16A1	aldehyde dehydrogenase 16 family member A1	3692	80	1.15821	7.84e-14	3.96e-12	0.360656	61	126133
Enzymes	Kinases	Hexokinase kinases (HK)	HK1	hexokinase 1	3693	80	1.15794	7.84e-14	3.96e-12	0.360656	61	3098
Co-nodes	RNA binding & RB motif proteins	Snurportin	SNUPN	snurportin 1	3694	80	1.15753	7.84e-14	3.96e-12	0.360656	61	10073
Co-nodes	Cytoskeleton components & regulators	Tubulin folding cofactor	TBCE	tubulin folding cofactor E	3695	80	1.15715	7.84e-14	3.96e-12	0.360656	61	6905
Co-nodes	Peroxisome biogenesis	Peroxisomal biogenesis factor	PEX11B	peroxisomal biogenesis factor 11 beta	3696	80	1.1571	7.84e-14	3.96e-12	0.360656	61	8799
Enzymes	Kinases	Kvaccinia-related kinases (VRK)	VRK2	VRK serine/threonine kinase 2	3697	80	1.15541	7.84e-14	3.96e-12	0.360656	61	7444
Co-nodes	Ribonucleoproteins	Nucleolar protein	NOP56	NOP56 ribonucleoprotein	3698	80	1.15507	7.84e-14	3.96e-12	0.360656	61	10528
Enzymes	Nucleases	TatD DNase domain containing	TATDN2	TatD DNase domain containing 2	3699	80	1.1531	7.84e-14	3.96e-12	0.360656	61	9797
Receptors	Other receptors	KDEL endoplasmic reticulum protein retention receptor	KDELR1	KDEL endoplasmic reticulum protein retention receptor 1	3700	80	1.15228	7.84e-14	3.96e-12	0.360656	61	10945
Co-nodes	Chaperones	BAG cochaperone	BAG2	BAG cochaperone 2	3701	80	1.15216	7.84e-14	3.96e-12	0.360656	61	9532
Enzymes	ADP ribosyltransferases	Poly [ADP-ribose] polymerases (PARP)	PARP1	poly(ADP-ribose) polymerase 1	3702	80	1.15179	7.84e-14	3.96e-12	0.360656	61	142		EMT gene
Enzymes	Phosphatases	Inosine triphosphatases	ITPA	inosine triphosphatase	3703	80	1.15165	7.84e-14	3.96e-12	0.360656	61	3704
Co-nodes	Exocyst complex	Exocyst complex component	EXOC8	exocyst complex component 8	3704	80	1.15139	7.84e-14	3.96e-12	0.360656	61	149371
Enzymes	Regulatory factors	Phosphorylase kinase regulatory subunit	PHKB	phosphorylase kinase regulatory subunit beta	3705	80	1.15061	7.84e-14	3.96e-12	0.360656	61	5257
Co-nodes	Zinc finger proteins	Zinc finger HIT-type containing	ZNHIT6	zinc finger HIT-type containing 6	3706	80	1.15056	7.84e-14	3.96e-12	0.360656	61	54680
Co-nodes	Receptor associated factors	Thyroid hormone receptor interactor	TRIP6	thyroid hormone receptor interactor 6	3707	80	1.15038	7.84e-14	3.96e-12	0.360656	61	7205
Enzymes	Isomerases	Enoyl-CoA delta isomerases (ECI)	ECI1	enoyl-CoA delta isomerase 1	3708	80	1.15037	7.84e-14	3.96e-12	0.360656	61	1632
Co-nodes	Ring finger proteins	Ring finger protein	RNF26	ring finger protein 26	3709	80	1.15005	7.84e-14	3.96e-12	0.360656	61	79102
Enzymes	Peptidases	Gamma-secretase complex	NCSTN	nicastrin	3710	80	1.14904	7.84e-14	3.96e-12	0.360656	61	23385		EMT gene
Co-nodes	Cell cycle, cell division & DNA repair	Centrosomal protein	CEP20	centrosomal protein 20	3711	80	1.14825	7.84e-14	3.96e-12	0.360656	61	123811
Enzymes	Regulatory factors	DENN domain containing	DENND6A	DENN domain containing 6A	3712	80	1.14801	7.84e-14	3.96e-12	0.360656	61	201627
Co-nodes	Cell cycle, cell division & DNA repair	Proline rich mitotic checkpoint control factor	PRCC	proline rich mitotic checkpoint control factor	3713	80	1.14717	7.84e-14	3.96e-12	0.360656	61	5546
Co-nodes	Ubiquitin & ubiquitin like	UBA like domain containing	UBALD1	UBA like domain containing 1	3714	80	1.1462	7.84e-14	3.96e-12	0.360656	61	124402
Co-nodes	Transcriptional coregulators	SPT5 homolog, DSIF elongation factor subunit	SUPT5H	SPT5 homolog, DSIF elongation factor subunit	3715	80	1.14599	7.84e-14	3.96e-12	0.360656	61	6829
Enzymes	Mutases	Phosphoacetylglucosamine mutases (PGM)	PGM2	phosphoglucomutase 2	3716	80	1.14502	7.84e-14	3.96e-12	0.360656	61	55276
Co-nodes	Membrane proteins	Small integral membrane protein	SMIM7	small integral membrane protein 7	3717	80	1.14477	7.84e-14	3.96e-12	0.360656	61	79086
Co-nodes	Interacting proteins	Cytoplasmic FMR1 interacting protein	CYFIP1	cytoplasmic FMR1 interacting protein 1	3718	80	1.14477	7.84e-14	3.96e-12	0.360656	61	23191
Co-nodes	General transcription factors	General transcription factor IIF subunit	GTF2F1	general transcription factor IIF subunit 1	3719	80	1.1444	7.84e-14	3.96e-12	0.360656	61	2962
Co-nodes	Other co-nodes	Tetratricopeptide repeat domain	TTC38	tetratricopeptide repeat domain 38	3720	80	1.14333	7.84e-14	3.96e-12	0.360656	61	55020
Co-nodes	CNS Proteins	Survival motor neuron domain containing	SMNDC1	survival motor neuron domain containing 1	3721	80	1.14322	7.84e-14	3.96e-12	0.360656	61	10285
Enzymes	Kinases	G-proteins coupled receptor kinases (GRK)	GRK6	G protein-coupled receptor kinase 6	3722	80	1.14276	7.84e-14	3.96e-12	0.360656	61	2870
Co-nodes	Ubiquitin & ubiquitin like	Ubiquitin associated protein	UBAP1	ubiquitin associated protein 1	3723	80	1.14255	7.84e-14	3.96e-12	0.360656	61	51271
Enzymes	Kinases	Adenylate kinases (AK)	AK2	adenylate kinase 2	3724	80	1.14218	7.84e-14	3.96e-12	0.360656	61	204
Co-nodes	Coiled coil domain	Coiled-coil and C2 domain containing	CC2D1B	coiled-coil and C2 domain containing 1B	3725	80	1.14194	7.84e-14	3.96e-12	0.360656	61	200014
Co-nodes	Ribosomes & ribosome biogenesis	Mitochondrial ribosomal protein	MRPL16	mitochondrial ribosomal protein L16	3726	80	1.14126	7.84e-14	3.96e-12	0.360656	61	54948
Enzymes	Regulatory factors	Phosphoribosyl pyrophosphate synthetase associated proteins	PRPSAP1	phosphoribosyl pyrophosphate synthetase associated protein 1	3727	80	1.14093	7.84e-14	3.96e-12	0.360656	61	5635
Co-nodes	Transcriptional coregulators	Integrator complex subunit	INTS8	integrator complex subunit 8	3728	80	1.14049	7.84e-14	3.96e-12	0.360656	61	55656
Co-nodes	Ribosomes & ribosome biogenesis	Ribosomal protein L	RPL27A	ribosomal protein L27a	3729	80	1.13956	7.84e-14	3.96e-12	0.360656	61	6157
Enzymes	Phosphoric monoester hydrolases	Cytosolic 5'-nucleotidases (NT5C)	NT5C2	5'-nucleotidase, cytosolic II	3730	80	1.13881	7.84e-14	3.96e-12	0.360656	61	22978
Co-nodes	Cell cycle, cell division & DNA repair	Replication termination factor	RTF2	replication termination factor 2	3731	80	1.13852	7.84e-14	3.96e-12	0.360656	61	51507
Co-nodes	Ribosomes & ribosome biogenesis	Mitochondrial ribosomal protein	MRPL57	mitochondrial ribosomal protein L57	3732	80	1.13799	7.84e-14	3.96e-12	0.360656	61	78988
Enzymes	Amino acid ligases	Arginine-tRNA ligases (RARS)	RARS1	arginyl-tRNA synthetase 1	3733	80	1.1374	7.84e-14	3.96e-12	0.360656	61	5917
Ion channels	Voltage gated ion channels	Potassium two pore domain channel subfamily K member	KCNK5	potassium two pore domain channel subfamily K member 5	3734	80	1.13652	7.84e-14	3.96e-12	0.360656	61	8645
Co-nodes	WD repeat proteins	WD repeat domain	WDR6	WD repeat domain 6	3735	80	1.13613	7.84e-14	3.96e-12	0.360656	61	11180
Enzymes	E3 ubiquitin ligases	Deltex (DTX)	FANCL	FA complementation group L	3736	80	1.13513	7.84e-14	3.96e-12	0.360656	61	55120
Co-nodes	Endosomal, lysosomal, ER & Golgi proteins	Syntaxin	STX12	syntaxin 12	3737	80	1.1345	7.84e-14	3.96e-12	0.360656	61	23673
Enzymes	E3 ubiquitin ligases	Membrane associated ring-CH-type finger	MARCHF5	membrane associated ring-CH-type finger 5	3738	80	1.13438	7.84e-14	3.96e-12	0.360656	61	54708
Enzymes	Deaminases	DCMP deaminases	DCTD	dCMP deaminase	3739	80	1.13367	7.84e-14	3.96e-12	0.360656	61	1635
Co-nodes	Endosomal, lysosomal, ER & Golgi proteins	Endosome associated trafficking regulator	ENTR1	endosome associated trafficking regulator 1	3740	80	1.13364	7.84e-14	3.96e-12	0.360656	61	10807
Co-nodes	Membrane proteins	Transmembrane protein	TMEM42	transmembrane protein 42	3741	80	1.13323	7.84e-14	3.96e-12	0.360656	61	131616
Co-nodes	GTP binding	GTP binding protein	GTPBP10	GTP binding protein 10	3742	80	1.133	7.84e-14	3.96e-12	0.360656	61	85865
Co-nodes	Substrate proteins	EPS8 like	EPS8L2	EPS8 like 2	3743	80	1.13253	7.84e-14	3.96e-12	0.360656	61	64787
Co-nodes	Translation factors	Eukaryotic translation initiation factor X-linked	EIF1AX	eukaryotic translation initiation factor 1A X-linked	3744	80	1.13234	7.84e-14	3.96e-12	0.360656	61	1964
Co-nodes	Nuclear proteins	Required for meiotic nuclear division homolog	RMND5B	required for meiotic nuclear division 5 homolog B	3745	80	1.13223	7.84e-14	3.96e-12	0.360656	61	64777
Enzymes	Regulatory factors	Protein phosphatase 1 (PP1)	PPP1R35	protein phosphatase 1 regulatory subunit 35	3746	80	1.13203	7.84e-14	3.96e-12	0.360656	61	221908
Co-nodes	Proteasome	Proteasome 26S subunit, non-ATPase	PSMD12	proteasome 26S subunit, non-ATPase 12	3747	80	1.13193	7.84e-14	3.96e-12	0.360656	61	5718
Co-nodes	Ribosomes & ribosome biogenesis	Mitochondrial ribosomal protein	MRPL9	mitochondrial ribosomal protein L9	3748	80	1.13192	7.84e-14	3.96e-12	0.360656	61	65005
Co-nodes	RNA binding & RB motif proteins	TIA1 cytotoxic granule associated RNA binding protein like	TIAL1	TIA1 cytotoxic granule associated RNA binding protein like 1	3749	80	1.12791	7.84e-14	3.96e-12	0.360656	61	7073
Enzymes	Transferases	Cardiolipin synthases	CRLS1	cardiolipin synthase 1	3750	80	1.12765	7.84e-14	3.96e-12	0.360656	61	54675
Co-nodes	Other co-nodes	Activator of basal transcription	ABT1	activator of basal transcription 1	3751	80	1.12762	7.84e-14	3.96e-12	0.360656	61	29777
Enzymes	Kinases	Serine/arginine-rich proteins-specific kinases (SRPK)	SRPK1	SRSF protein kinase 1	3752	80	1.1253	7.84e-14	3.96e-12	0.360656	61	6732
Enzymes	E3 ubiquitin ligases	RING finger (RNF) E3 ubiquitin ligases	RNF149	ring finger protein 149	3753	80	1.12322	7.84e-14	3.96e-12	0.360656	61	284996
Enzymes	Acetyltransferases	N-acetyltransferases (NAT)	NAT10	N-acetyltransferase 10	3754	80	1.11932	7.84e-14	3.96e-12	0.360656	61	55226
Co-nodes	F box domain	F-box protein	FBXO30	F-box protein 30	3755	80	1.11814	7.84e-14	3.96e-12	0.360656	61	84085
Enzymes	Other enzymes	RNA 3'-terminal phosphate cyclases (RTCA)	RTCB	RNA 2',3'-cyclic phosphate and 5'-OH ligase	3756	80	1.11703	7.84e-14	3.96e-12	0.360656	61	51493
Co-nodes	Other co-nodes	Secernin	SCRN1	secernin 1	3757	80	1.11487	7.84e-14	3.96e-12	0.360656	61	9805
Enzymes	Helicases (RNA)	Mtr4 exosome RNA helicases	MTREX	Mtr4 exosome RNA helicase	3758	80	1.11076	7.84e-14	3.96e-12	0.360656	61	23517
Receptors	Ligands	Interleukin	IL12B	interleukin 12B	3759	79	2.85456	7.98e-14	4.03e-12	0.431818	44	3593
Transcription factors	Homeo domain	Zn finger E-box binding homeobox	ZEB1	zinc finger E-box binding homeobox 1	3760	79	1.90587	7.98e-14	4.03e-12	0.431818	44	6935		EMT gene
Transcription factors	Homeo domain	HOX8	HOXB8	homeobox B8	3761	79	1.34054	8.6e-14	4.34e-12	0.461538	39	3218
Receptors	Catalytic receptors	Interleukin 17 receptor family	IL17RB	interleukin 17 receptor B	3762	79	1.21579	8.6e-14	4.34e-12	0.461538	39	55540
Receptors	Catalytic receptors	M-CSF/CSF1 receptor	CSF1R	colony stimulating factor 1 receptor	3763	79	1.56568	1.04e-13	5.26e-12	0.4	50	1436
Enzymes	Oxidoreductases	Thyroxine 5'-deiodinases (DIO)	DIO3	iodothyronine deiodinase 3	3764	79	1.50854	1.04e-13	5.26e-12	0.4	50	1735
Transcription factors	Homeo domain	Brn-3-like factors (POU4 )	POU4F1	POU class 4 homeobox 1	3765	79	1.30573	1.04e-13	5.26e-12	0.4	50	5457
Co-nodes	Adhesion molecules	Desmoglein	DSG1	desmoglein 1	3766	79	3.06781	1.13e-13	5.7e-12	0.533333	30	1828
Enzymes	Regulatory factors	Protein phosphatase 1 (PP1)	PPP1R17	protein phosphatase 1 regulatory subunit 17	3767	79	2.88083	1.13e-13	5.7e-12	0.533333	30	10842
Receptors	Catalytic receptors	GDNF receptors	GFRA1	GDNF family receptor alpha 1	3768	79	1.69555	1.13e-13	5.7e-12	0.533333	30	2674
Co-nodes	lncRNAs	Long intergenic non-protein coding RNA	LINC01111	long intergenic non-protein coding RNA 1111	3769	79	1.50517	1.13e-13	5.7e-12	0.533333	30	101926978
Co-nodes	Membrane proteins	Transmembrane protein	TMEM61	transmembrane protein 61	3770	79	1.37374	1.16e-13	5.86e-12	0.375	56	199964
Co-nodes	lncRNAs	Long intergenic non-protein coding RNA	LINC00265	long intergenic non-protein coding RNA 265	3771	79	1.36549	1.16e-13	5.86e-12	0.375	56	349114
Enzymes	Other enzymes	Guanylate binding proteins (GBP)	GBP6	guanylate binding protein family member 6	3772	79	1.35821	1.16e-13	5.86e-12	0.375	56	163351
Enzymes	Regulatory factors	Protein phosphatase 1 (PP1)	PPP1R36	protein phosphatase 1 regulatory subunit 36	3773	79	1.42147	1.32e-13	6.62e-12	0.422222	45	145376
Co-nodes	Other co-nodes	Metallo-beta-lactamase domain containing	MBLAC2	metallo-beta-lactamase domain containing 2	3774	79	1.25403	1.32e-13	6.62e-12	0.422222	45	153364
Co-nodes	Cytoskeleton components & regulators	Keratin associated protein	KRTAP2-3	keratin associated protein 2-3	3775	79	1.80991	1.75e-13	8.82e-12	0.368421	57	730755
Receptors	Other receptors	Unc-5 netrin receptor	UNC5B	unc-5 netrin receptor B	3776	79	1.41291	1.75e-13	8.82e-12	0.368421	57	219699
Co-nodes	Lipid metabolism	Oxysterol binding protein like	OSBPL5	oxysterol binding protein like 5	3777	79	1.21658	1.75e-13	8.82e-12	0.368421	57	114879
Co-nodes	Other co-nodes	Alpha-1-microglobulin/bikunin precursor	AMBP	alpha-1-microglobulin/bikunin precursor	3778	79	1.61676	2.23e-13	1.12e-11	0.516129	31	259
Co-nodes	Uncharacterized transcripts	Uncharacterized	LOC102723694	uncharacterized LOC102723694	3779	79	1.25795	2.23e-13	1.12e-11	0.516129	31	102723694
Receptors	Ligands	Matrix metalloproteinases (MMP)	MMP13	matrix metallopeptidase 13	3780	79	2.10338	2.53e-13	1.26e-11	0.384615	52	4322		EMT gene
Enzymes	Phosphatases	Mg/Mn-dependent (PPM)	PPM1E	protein phosphatase, Mg2+/Mn2+ dependent 1E	3781	79	1.75037	2.53e-13	1.26e-11	0.384615	52	22843
Co-nodes	Membrane proteins	Transmembrane protein	TMEM174	transmembrane protein 174	3782	79	1.66598	2.53e-13	1.26e-11	0.384615	52	134288
Co-nodes	Other co-nodes	Cartilage intermediate layer protein	CILP	cartilage intermediate layer protein	3783	79	1.5001	2.53e-13	1.26e-11	0.384615	52	8483
Co-nodes	Cytoskeleton components & regulators	Keratin	KRT222	keratin 222	3784	79	1.4986	2.53e-13	1.26e-11	0.384615	52	125113
Co-nodes	Cell cycle, cell division & DNA repair	Kinesin	KIF6	kinesin family member 6	3785	79	1.47188	2.53e-13	1.26e-11	0.384615	52	221458
Ion channels	Voltage gated ion channels	Cyclic nucleotide gated channel subunit	CNGB1	cyclic nucleotide gated channel subunit beta 1	3786	79	1.44504	2.53e-13	1.26e-11	0.384615	52	1258
Co-nodes	Open reading frame genes	Uncharacterized	C17orf50	chromosome 17 open reading frame 50	3787	79	1.44227	2.53e-13	1.26e-11	0.384615	52	146853
Co-nodes	Differentiation proteins	Mal, T cell differentiation protein	MAL	mal, T cell differentiation protein	3788	79	1.39983	2.53e-13	1.26e-11	0.384615	52	4118
Co-nodes	Other co-nodes	Stereocilin	STRC	stereocilin	3789	79	1.39753	2.53e-13	1.26e-11	0.384615	52	161497
Co-nodes	Adaptor proteins	PML-RARA regulated adaptor molecule	PRAM1	PML-RARA regulated adaptor molecule 1	3790	79	1.39442	2.53e-13	1.26e-11	0.384615	52	84106
Co-nodes	Testis, sperm & spermatogenesis	Testis-specific transcript, Y-linked	TTTY13	testis-specific transcript, Y-linked 13	3791	79	1.37583	2.53e-13	1.26e-11	0.384615	52	83868
Co-nodes	Cysteine rich	Cysteine rich secretory protein	CRISP2	cysteine rich secretory protein 2	3792	79	1.37577	2.53e-13	1.26e-11	0.384615	52	7180
Co-nodes	Motility	Cilia and flagella associated protein	CFAP206	cilia and flagella associated protein 206	3793	79	1.3725	2.53e-13	1.26e-11	0.384615	52	154313
Transcription factors	E2F/FOX	FOXL	FOXL2	forkhead box L2	3794	79	1.37111	2.53e-13	1.26e-11	0.384615	52	668
Enzymes	Kinases	Salt-inducible kinases (SIK)	SIK1	salt inducible kinase 1	3795	79	1.36576	2.53e-13	1.26e-11	0.384615	52	150094
Co-nodes	Other co-nodes	Rhophilin associated tail protein	ROPN1	rhophilin associated tail protein 1	3796	79	1.35059	2.53e-13	1.26e-11	0.384615	52	54763
Co-nodes	lncRNAs	Long intergenic non-protein coding RNA	LINC01607	long intergenic non-protein coding RNA 1607	3797	79	1.31479	2.53e-13	1.26e-11	0.384615	52	101927067
Receptors	G protein coupled receptors	5-hydroxytryptamine receptors	HTR7	5-hydroxytryptamine receptor 7	3798	79	1.31109	2.53e-13	1.26e-11	0.384615	52	3363
Co-nodes	Pseudogenes	Farnesyl diphosphate synthase	FDPSP2	farnesyl diphosphate synthase pseudogene 2	3799	79	1.28839	2.53e-13	1.26e-11	0.384615	52	619190
Enzymes	GTPases	Ras Type GTPases	RASL10A	RAS like family 10 member A	3800	79	1.2701	2.53e-13	1.26e-11	0.384615	52	10633
Transcription factors	BZIP factors	C/EBP	CEBPE	CCAAT enhancer binding protein epsilon	3801	79	1.23918	2.53e-13	1.26e-11	0.384615	52	1053
Co-nodes	Pseudogenes	Double homeobox	DUX4L1	double homeobox 4 like 1 (pseudogene)	3802	79	1.21376	2.53e-13	1.26e-11	0.384615	52	22947
Enzymes	Phosphatases	Eyes absent (EYA)	EYA2	EYA transcriptional coactivator and phosphatase 2	3803	79	1.21104	2.53e-13	1.26e-11	0.384615	52	2139
Co-nodes	Uncharacterized transcripts	Uncharacterized	LOC101928076	uncharacterized LOC101928076	3804	79	1.19968	2.53e-13	1.26e-11	0.384615	52	101928076
Co-nodes	Pseudogenes	Leucine rich repeat containing	LRRC37BP1	leucine rich repeat containing 37B pseudogene 1	3805	79	1.15835	2.53e-13	1.26e-11	0.384615	52	147172
Co-nodes	lncRNAs	Long intergenic non-protein coding RNA	LINC00691	long intergenic non-protein coding RNA 691	3806	79	1.14627	2.53e-13	1.26e-11	0.384615	52	152024
Receptors	Catalytic receptors	TIE family of angiopoietin receptors	TEK	TEK receptor tyrosine kinase	3807	78	2.50712	2.62e-13	1.29e-11	0.472222	36	7010
Co-nodes	Immunoglobulin domain	Immunoglobulin heavy locus	IGH	immunoglobulin heavy locus	3808	78	2.32982	2.62e-13	1.29e-11	0.472222	36	3492
Transcription factors	BHLH factors	Twist-like factor	TWIST1	twist family bHLH transcription factor 1	3809	79	1.6877	2.62e-13	1.29e-11	0.362069	58	7291		EMT gene
Receptors	G protein coupled receptors	C-C motif chemokine receptor	CCR1	C-C motif chemokine receptor 1	3810	79	1.63111	2.62e-13	1.29e-11	0.362069	58	1230
Co-nodes	Uncharacterized transcripts	Uncharacterized	MGC2889	uncharacterized protein MGC2889	3811	78	1.63009	2.62e-13	1.29e-11	0.472222	36	84789
Co-nodes	Other co-nodes	Thrombospondin type domain containing	THSD7A	thrombospondin type 1 domain containing 7A	3812	79	1.49771	2.62e-13	1.29e-11	0.362069	58	221981
Co-nodes	Adhesion molecules	Cadherin	CDH6	cadherin 6	3813	79	1.45062	2.62e-13	1.29e-11	0.362069	58	1004
Co-nodes	MicroRNAs	MIR gene superfamily	MIR503HG	MIR503 host gene	3814	79	1.44597	2.62e-13	1.29e-11	0.362069	58	84848
Co-nodes	Interacting proteins	Translin associated factor X interacting protein	TSNAXIP1	translin associated factor X interacting protein 1	3815	79	1.41347	2.62e-13	1.29e-11	0.362069	58	55815
Enzymes	Kinases	Serine-threonine kinases (STK)	STK31	serine/threonine kinase 31	3816	79	1.39888	2.62e-13	1.29e-11	0.362069	58	56164
Co-nodes	Transporters & transport proteins	Solute carrier superfamily member	SLC16A9	solute carrier family 16 member 9	3817	79	1.39207	2.62e-13	1.29e-11	0.362069	58	220963
Co-nodes	Histones & histone associated	H2B clustered histone	H2BC15	H2B clustered histone 15	3818	79	1.37855	2.62e-13	1.29e-11	0.362069	58	8341
Enzymes	Kinases	Inositol-pentakisphosphate-kinases	IPPK	inositol-pentakisphosphate 2-kinase	3819	79	1.37326	2.62e-13	1.29e-11	0.362069	58	64768
Enzymes	Esterases	Butyrylcholinesterases	BCHE	butyrylcholinesterase	3820	79	1.37249	2.62e-13	1.29e-11	0.362069	58	590
Co-nodes	Calcium associated	Ciliary associated calcium binding coiled-coil	CABCOCO1	ciliary associated calcium binding coiled-coil 1	3821	78	1.33996	2.62e-13	1.29e-11	0.472222	36	219621
Co-nodes	Motility	Cilia and flagella associated protein	CFAP45	cilia and flagella associated protein 45	3822	79	1.33569	2.62e-13	1.29e-11	0.362069	58	25790
Receptors	G protein coupled receptors	Platelet-activating factor receptor	PTAFR	platelet activating factor receptor	3823	79	1.33274	2.62e-13	1.29e-11	0.362069	58	5724
Co-nodes	SH2 domain containing	SHC adaptor protein	SHC4	SHC adaptor protein 4	3824	79	1.32943	2.62e-13	1.29e-11	0.362069	58	399694
Transcription factors	C2H2 Zn finger factors	Gli-like	ZIC2	Zic family member 2	3825	78	1.32713	2.62e-13	1.29e-11	0.472222	36	7546
Co-nodes	Open reading frame genes	Uncharacterized	C3orf18	chromosome 3 open reading frame 18	3826	79	1.32462	2.62e-13	1.29e-11	0.362069	58	51161
Enzymes	Phosphatases	Nudix (NUDT)	NUDT11	nudix hydrolase 11	3827	79	1.32047	2.62e-13	1.29e-11	0.362069	58	55190
Enzymes	Other enzymes	Protein-arginine deiminases (PADI)	PADI1	peptidyl arginine deiminase 1	3828	79	1.31936	2.62e-13	1.29e-11	0.362069	58	29943
Co-nodes	Junction proteins	Gap junction protein	GJA1	gap junction protein alpha 1	3829	79	1.30045	2.62e-13	1.29e-11	0.362069	58	2697
Co-nodes	PDZ domain proteins	PDZ domain containing	PDZD7	PDZ domain containing 7	3830	79	1.29216	2.62e-13	1.29e-11	0.362069	58	79955
Co-nodes	Adhesion molecules	Protocadherin gamma	PCDHGB6	protocadherin gamma subfamily B, 6	3831	78	1.28026	2.62e-13	1.29e-11	0.472222	36	56100
Co-nodes	Leucine rich proteins	Leucine rich repeat containing	LRRC46	leucine rich repeat containing 46	3832	79	1.27767	2.62e-13	1.29e-11	0.362069	58	90506
Enzymes	Helicases (DNA)	DNA helicase B	HELB	DNA helicase B	3833	79	1.26985	2.62e-13	1.29e-11	0.362069	58	92797
Enzymes	Regulatory factors	SRC kinase signaling inhibitor	SRCIN1	SRC kinase signaling inhibitor 1	3834	79	1.26377	2.62e-13	1.29e-11	0.362069	58	80725
Co-nodes	SH2 domain containing	Chimerin	CHN1	chimerin 1	3835	79	1.25553	2.62e-13	1.29e-11	0.362069	58	1123
Co-nodes	Antisense RNAs	Cell cycle checkpoint proteins (RAD)	RAD51-AS1	RAD51 antisense RNA 1	3836	79	1.25179	2.62e-13	1.29e-11	0.362069	58	100505648
Co-nodes	CNS proteins	Synaptotagmin	SYT12	synaptotagmin 12	3837	79	1.25167	2.62e-13	1.29e-11	0.362069	58	91683
Co-nodes	Coagulation factors	von Willebrand factor	VWDE	von Willebrand factor D and EGF domains	3838	79	1.25045	2.62e-13	1.29e-11	0.362069	58	221806
Transcription factors	Tryptophan cluster	Ets-like	ETV3	ETS variant transcription factor 3	3839	79	1.24217	2.62e-13	1.29e-11	0.362069	58	2117
Co-nodes	Interacting proteins	Schwannomin interacting protein	SCHIP1	schwannomin interacting protein 1	3840	79	1.23882	2.62e-13	1.29e-11	0.362069	58	29970
Enzymes	Regulatory factors	cAMP-dependent protein kinase inhibitor	PKIA	cAMP-dependent protein kinase inhibitor alpha	3841	79	1.23599	2.62e-13	1.29e-11	0.362069	58	5569
Ion channels	Voltage gated ion channels	Cation channel sperm associated auxiliary subunit	CATSPERB	cation channel sperm associated auxiliary subunit beta	3842	79	1.22851	2.62e-13	1.29e-11	0.362069	58	79820
Co-nodes	Adhesion molecules	Protocadherin beta	PCDHB11	protocadherin beta 11	3843	79	1.21982	2.62e-13	1.29e-11	0.362069	58	56125
Co-nodes	PR domain	PR/SET domain	PRDM13	PR/SET domain 13	3844	78	1.21832	2.62e-13	1.29e-11	0.472222	36	59336
Receptors	Ligands	Fibroblast growth factor	FGF2	fibroblast growth factor 2	3845	79	1.21167	2.62e-13	1.29e-11	0.362069	58	2247		EMT gene
Enzymes	Dehydrogenases	Dehydrogenase/reductases	DHRS4	dehydrogenase/reductase 4	3846	79	1.19554	2.62e-13	1.29e-11	0.362069	58	10901
Enzymes	Regulatory factors	Protein phosphatase 2 (PP2)	PPP2R3B	protein phosphatase 2 regulatory subunit B''beta	3847	79	1.1953	2.62e-13	1.29e-11	0.362069	58	28227
Co-nodes	Other co-nodes	Thrombospondin type domain containing	THSD1	thrombospondin type 1 domain containing 1	3848	79	1.19342	2.62e-13	1.29e-11	0.362069	58	55901
Co-nodes	Interacting proteins	PSMC3 interacting protein	PSMC3IP	PSMC3 interacting protein	3849	79	1.18824	2.62e-13	1.29e-11	0.362069	58	29893
Co-nodes	Ribosomes & ribosome biogenesis	Mitochondrial ribosomal protein	MRPS24	mitochondrial ribosomal protein S24	3850	79	1.16568	2.62e-13	1.29e-11	0.362069	58	64951
Enzymes	E3 ubiquitin ligases	Membrane associated ring-CH-type finger	MARCHF2	membrane associated ring-CH-type finger 2	3851	79	1.16356	2.62e-13	1.29e-11	0.362069	58	51257
Co-nodes	Divergent transcripts	Family with sequence similarity member	FAM111A-DT	FAM111A divergent transcript	3852	79	1.12643	2.62e-13	1.29e-11	0.362069	58	101927204
Co-nodes	Membrane proteins	Transmembrane protein	TMEM229A	transmembrane protein 229A	3853	78	1.52539	2.98e-13	1.47e-11	0.555556	27	730130
Co-nodes	Pseudogenes	Signal recognition particle	SRP14P1	signal recognition particle 14 pseudogene 1	3854	78	1.4376	3.41e-13	1.68e-11	0.404255	47	390284
Co-nodes	Apoptosis & apoptosis regulators	Caspase recruitment domain	CARD17	caspase recruitment domain family member 17	3855	78	1.41796	3.41e-13	1.68e-11	0.404255	47	440068
Co-nodes	Pseudogenes	H2B clustered histone	H2BC19P	H2B clustered histone 19, pseudogene	3856	78	1.34971	3.41e-13	1.68e-11	0.404255	47	337874
Co-nodes	Junction proteins	Gap junction protein	GJB7	gap junction protein beta 7	3857	78	1.28751	3.41e-13	1.68e-11	0.404255	47	375519
Co-nodes	Histones & histone associated	H2A clustered histone	H2AC19	H2A clustered histone 19	3858	78	1.27949	3.41e-13	1.68e-11	0.404255	47	723790
Co-nodes	Histones & histone associated	H3 clustered histone	H3C15	H3 clustered histone 15	3859	78	1.27733	3.41e-13	1.68e-11	0.404255	47	333932
Co-nodes	Endosomal, lysosomal, ER & Golgi proteins	Golgin	GOLGA8F	golgin A8 family member F	3860	78	1.25495	3.41e-13	1.68e-11	0.404255	47	100132565
Co-nodes	Nuclear pore complex	Nuclear pore complex interacting protein	NPIPB7	nuclear pore complex interacting protein family member B7	3861	78	1.22003	3.41e-13	1.68e-11	0.404255	47	440350
Co-nodes	Histones & histone associated	H4 clustered histone	H4C15	H4 clustered histone 15	3862	78	1.2038	3.41e-13	1.68e-11	0.404255	47	554313
Co-nodes	Pseudogenes	Uncharacterized	LOC441455	makorin ring finger protein 1 pseudogene	3863	78	1.16652	3.41e-13	1.68e-11	0.404255	47	441455
Enzymes	Kinases	Hormonally up-regulated Neu-associated kinases	HUNK	hormonally up-regulated Neu-associated kinase	3864	78	1.84026	3.87e-13	1.9e-11	0.355932	59	30811
Receptors	Other receptors	Sortilin related receptor	SORL1	sortilin related receptor 1	3865	78	1.58706	3.87e-13	1.9e-11	0.355932	59	6653
Receptors	Ligands	C-C motif chemokine ligand	CCL28	C-C motif chemokine ligand 28	3866	78	1.51626	3.87e-13	1.9e-11	0.355932	59	56477
Transcription factors	E2F/FOX	FOXJ	FOXJ1	forkhead box J1	3867	78	1.44891	3.87e-13	1.9e-11	0.377358	53	2302
Co-nodes	Family with sequence similarity	Family with sequence similarity member	FAM171A1	family with sequence similarity 171 member A1	3868	78	1.36181	3.87e-13	1.9e-11	0.355932	59	221061
Co-nodes	Membrane proteins	Transmembrane protein	TMEM106A	transmembrane protein 106A	3869	78	1.349	3.87e-13	1.9e-11	0.355932	59	113277
Co-nodes	Family with sequence similarity	Family with sequence similarity member	FAM122C	family with sequence similarity 122C	3870	78	1.31476	3.87e-13	1.9e-11	0.355932	59	159091
Ion channels	Voltage gated ion channels	Calcium voltage-gated channel auxiliary subunit	CACNG6	calcium voltage-gated channel auxiliary subunit gamma 6	3871	78	1.28519	3.87e-13	1.9e-11	0.355932	59	59285
Co-nodes	Glycoproteins	Mucin, cell surface associated	MUC1	mucin 1, cell surface associated	3872	78	1.26536	3.87e-13	1.9e-11	0.355932	59	4582	30675131	EMT gene
Co-nodes	Endosomal, lysosomal, ER & Golgi proteins	Golgin	GOLGA6L9	golgin A6 family like 9	3873	78	1.24472	3.87e-13	1.9e-11	0.377358	53	440295
Co-nodes	Polarity regulators	Prickle planar cell polarity protein	PRICKLE1	prickle planar cell polarity protein 1	3874	78	1.23071	3.87e-13	1.9e-11	0.355932	59	144165
Co-nodes	Other co-nodes	KRAB-A domain containing	KRBA1	KRAB-A domain containing 1	3875	78	1.16489	3.87e-13	1.9e-11	0.355932	59	84626
Co-nodes	F box domain	F-box protein	FBXO39	F-box protein 39	3876	78	1.68755	4.22e-13	2.07e-11	0.428571	42	162517
Transcription factors	Homeo domain	DMBX	DMBX1	diencephalon/mesencephalon homeobox 1	3877	78	1.4004	4.22e-13	2.07e-11	0.428571	42	127343
Enzymes	Kinases	Ca2+/calmodulin-dependent protein kinases (CAMK)	CAMK4	calcium/calmodulin dependent protein kinase IV	3878	78	1.28954	4.22e-13	2.07e-11	0.428571	42	814
Receptors	Other receptors	Scavenger receptors	CD163L1	CD163 molecule like 1	3879	78	1.23363	4.22e-13	2.07e-11	0.428571	42	283316
Receptors	Ligands	Urotensin	UTS2B	urotensin 2B	3880	78	1.45068	4.62e-13	2.26e-11	0.459459	37	257313
Transcription factors	Other transcription factors	Two zinc-finger GATA factor	GATA3	GATA binding protein 3	3881	78	1.60767	5.68e-13	2.77e-11	0.35	60	2625		EMT gene
Ion channels	Other ion channels	Aquaporin	AQP1	aquaporin 1 (Colton blood group)	3882	78	1.43366	5.68e-13	2.77e-11	0.35	60	358	21543796
Enzymes	Peptidylprolyl isomerases	Peptidyl-prolyl cis-trans isomerases (PPI)	PPIL6	peptidylprolyl isomerase like 6	3883	78	1.42704	5.68e-13	2.77e-11	0.35	60	285755
Receptors	Ligands	Placental growth factor	PGF	placental growth factor	3884	78	1.33008	5.68e-13	2.77e-11	0.35	60	5228
Transcription factors	BZIP factors	Small Maf factor	MAFK	MAF bZIP transcription factor K	3885	78	1.20722	5.68e-13	2.77e-11	0.35	60	7975
Co-nodes	Other co-nodes	MYB binding protein	MYBBP1A	MYB binding protein 1a	3886	78	1.16757	5.68e-13	2.77e-11	0.35	60	10514
Transcription factors	C2H2 Zn finger factors	Unclassified	ZNF8	zinc finger protein 8	3887	78	1.16484	5.68e-13	2.77e-11	0.35	60	7554
Co-nodes	Other co-nodes	Tetratricopeptide repeat domain	TTC32	tetratricopeptide repeat domain 32	3888	78	1.13707	5.68e-13	2.77e-11	0.35	60	130502
Enzymes	E3 ubiquitin ligases	STIP1 homology and U-box containing proteins	STUB1	STIP1 homology and U-box containing protein 1	3889	78	1.1276	5.68e-13	2.77e-11	0.35	60	10273
Co-nodes	Amyloid proteins	Serum amyloid	SAA4	serum amyloid A4, constitutive	3890	78	1.76841	5.85e-13	2.85e-11	0.37037	54	6291
Co-nodes	Lectins	Galectin	LGALS2	galectin 2	3891	78	1.75786	5.85e-13	2.85e-11	0.37037	54	3957
Receptors	Ligands	TNF superfamily member	TNFSF14	TNF superfamily member 14	3892	78	1.73129	5.85e-13	2.85e-11	0.37037	54	8740
Enzymes	Long chain fatty acid CoA ligases	Acyl-CoA synthetases bubblegum (ACSBG)	ACSBG1	acyl-CoA synthetase bubblegum family member 1	3893	78	1.48857	5.85e-13	2.85e-11	0.37037	54	23205
Transcription factors	BZIP factors	B-ATF-related factor	BATF	basic leucine zipper ATF-like transcription factor	3894	78	1.47437	5.85e-13	2.85e-11	0.37037	54	10538
Receptors	Ligands	KiSS-1 metastasis suppressor	KISS1	KiSS-1 metastasis suppressor	3895	78	1.45481	5.85e-13	2.85e-11	0.37037	54	3814
Receptors	Ligands	Intercellular adhesion molecule	ICAM2	intercellular adhesion molecule 2	3896	78	1.41496	5.85e-13	2.85e-11	0.37037	54	3384
Enzymes	Regulatory factors	Ras association domain	RASSF2	Ras association domain family member 2	3897	78	1.33266	5.85e-13	2.85e-11	0.37037	54	9770
Transcription factors	Homeo domain	HOX4	HOXA4	homeobox A4	3898	78	1.30189	5.85e-13	2.85e-11	0.37037	54	3201
Co-nodes	SH3 domain	SH3 domain binding glutamate rich protein	SH3BGR	SH3 domain binding glutamate rich protein	3899	78	1.24714	5.85e-13	2.85e-11	0.37037	54	6450
Co-nodes	Other co-nodes	Laeverin	LVRN	laeverin	3900	78	1.58369	7.96e-13	3.48e-11	0.447368	38	206338
Transcription factors	Homeo domain	HOX9-13	HOXA13	homeobox A13	3901	78	1.38429	7.96e-13	3.48e-11	0.447368	38	3209
Ion channels	Voltage gated ion channels	Potassium voltage-gated channel modifier subfamily V member	KCNV1	potassium voltage-gated channel modifier subfamily V member 1	3902	78	1.3733	7.96e-13	3.48e-11	0.447368	38	27012
Enzymes	Peptidases	Thyrotropin releasing hormone degrading enzyme	TRHDE	thyrotropin releasing hormone degrading enzyme	3903	78	1.31258	7.96e-13	3.48e-11	0.447368	38	29953
Enzymes	Dehydrogenases	11 beta hydroxysteroid dehydrogenases	HSD11B2	hydroxysteroid 11-beta dehydrogenase 2	3904	77	1.6114	8.25e-13	3.48e-11	0.344262	61	3291
Co-nodes	Stress response factors	DnaJ heat shock protein (Hsp40) member	DNAJA4	DnaJ heat shock protein family (Hsp40) member A4	3905	77	1.52712	8.25e-13	3.48e-11	0.344262	61	55466
Co-nodes	Coiled coil domain	Arginine and serine rich coiled-coil	RSRC2	arginine and serine rich coiled-coil 2	3906	77	1.47792	8.25e-13	3.48e-11	0.344262	61	65117
Enzymes	Regulatory factors	Suppressor of cytokine signaling	SOCS2	suppressor of cytokine signaling 2	3907	77	1.45511	8.25e-13	3.48e-11	0.344262	61	8835
Co-nodes	Cell cycle, cell division & DNA repair	G0/G1 switch	G0S2	G0/G1 switch 2	3908	77	1.45506	8.25e-13	3.48e-11	0.344262	61	50486
Co-nodes	Lectins	Galectin	LGALS1	galectin 1	3909	77	1.45406	8.25e-13	3.48e-11	0.344262	61	3956
Co-nodes	Lectins	Galectin	LGALS4	galectin 4	3910	77	1.44922	8.25e-13	3.48e-11	0.344262	61	3960
Receptors	Ligands	Retinoic acid receptor responder	RARRES2	retinoic acid receptor responder 2	3911	77	1.43904	8.25e-13	3.48e-11	0.344262	61	5919
Co-nodes	Other co-nodes	N-myc downstream regulated	NDRG2	NDRG family member 2	3912	77	1.434	8.25e-13	3.48e-11	0.344262	61	57447
Transcription factors	E2F/FOX	FOXN	FOXN3	forkhead box N3	3913	77	1.42791	8.25e-13	3.48e-11	0.344262	61	1112
Co-nodes	Crystallins	Crystallin	CRYBG2	crystallin beta-gamma domain containing 2	3914	77	1.42624	8.25e-13	3.48e-11	0.344262	61	55057
Enzymes	Topoisomerases	DNA topoisomerases (TOP)	TOP2A	DNA topoisomerase II alpha	3915	77	1.41688	8.25e-13	3.48e-11	0.344262	61	7153
Co-nodes	Ring finger proteins	Ring finger protein	RNF32	ring finger protein 32	3916	77	1.41253	8.25e-13	3.48e-11	0.344262	61	140545
Receptors	G protein coupled receptors	Adrenergic receptors	ADRA2C	adrenoceptor alpha 2C	3917	77	1.39953	8.25e-13	3.48e-11	0.344262	61	152
Co-nodes	Adaptor proteins	Adaptor related protein complex subunits	AP1S2	adaptor related protein complex 1 subunit sigma 2	3918	77	1.39298	8.25e-13	3.48e-11	0.344262	61	8905
Co-nodes	Cell surface proteins	Cluster of differentiation	CD74	CD74 molecule	3919	77	1.38851	8.25e-13	3.48e-11	0.344262	61	972
Receptors	Ligands	Ephrin	EFNA3	ephrin A3	3920	77	1.38713	8.25e-13	3.48e-11	0.344262	61	1944
Enzymes	Glycosyltransferases	Beta-1,3-N-acetylgalactosaminyltransferases (B3GALNT)	B3GALNT2	beta-1,3-N-acetylgalactosaminyltransferase 2	3921	77	1.38685	8.25e-13	3.48e-11	0.344262	61	148789
Co-nodes	Cytoskeleton components & regulators	Keratin	KRT14	keratin 14	3922	77	1.38391	8.25e-13	3.48e-11	0.344262	61	3861
Co-nodes	CNS proteins	Synaptotagmin	SYT13	synaptotagmin 13	3923	77	1.38083	8.25e-13	3.48e-11	0.344262	61	57586
Co-nodes	Testis, sperm & spermatogenesis	Sperm acrosome associated	SPACA9	sperm acrosome associated 9	3924	77	1.38054	8.25e-13	3.48e-11	0.344262	61	11092
Enzymes	Kinases	Cyclin-dependent kinases (CDK)	CDK17	cyclin dependent kinase 17	3925	77	1.3772	8.25e-13	3.48e-11	0.344262	61	5128
Co-nodes	Family with sequence similarity	Family with sequence similarity member	FAM161B	FAM161 centrosomal protein B	3926	77	1.37369	8.25e-13	3.48e-11	0.344262	61	145483
Enzymes	Kinases	Inositol hexakis kinases (IP6K)	IP6K1	inositol hexakisphosphate kinase 1	3927	77	1.37278	8.25e-13	3.48e-11	0.344262	61	9807
Enzymes	Glycosyltransferases	UDP-glucuronosyltransferases (UGT)	UGT2B15	UDP glucuronosyltransferase family 2 member B15	3928	77	1.36454	8.25e-13	3.48e-11	0.344262	61	7366
Receptors	G protein coupled receptors	Prostanoid receptors	PTGER4	prostaglandin E receptor 4	3929	77	1.36149	8.25e-13	3.48e-11	0.344262	61	5734
Transcription factors	BHLH factors	Mad-like factor	MXD4	MAX dimerization protein 4	3930	77	1.36007	8.25e-13	3.48e-11	0.344262	61	10608
Enzymes	Regulatory factors	DLC1 Rho GTPase activating proteins	DLC1	DLC1 Rho GTPase activating protein	3931	77	1.36005	8.25e-13	3.48e-11	0.344262	61	10395
Receptors	G protein coupled receptors	C-X-C motif chemokine receptor	CXCR4	C-X-C motif chemokine receptor 4	3932	77	1.35866	8.25e-13	3.48e-11	0.344262	61	7852	21543796	EMT gene
Co-nodes	CNS Proteins	Cerebellar degeneration related protein	CDR2	cerebellar degeneration related protein 2	3933	77	1.35213	8.25e-13	3.48e-11	0.344262	61	1039
Enzymes	Kinases	Eukaryotic translation initiation factors 2-alpha kinases (EIF2A)	EIF2AK3	eukaryotic translation initiation factor 2 alpha kinase 3	3934	77	1.35159	8.25e-13	3.48e-11	0.344262	61	9451
Enzymes	Kinases	Unc-51-like kinases (ULK)	ULK4	unc-51 like kinase 4	3935	77	1.35064	8.25e-13	3.48e-11	0.344262	61	54986
Enzymes	ATPases	Katanin p60 ATPases-containing (KATNA)	KATNAL2	katanin catalytic subunit A1 like 2	3936	77	1.34709	8.25e-13	3.48e-11	0.344262	61	83473
Co-nodes	Membrane proteins	Transmembrane channel like	TMC7	transmembrane channel like 7	3937	77	1.34535	8.25e-13	3.48e-11	0.344262	61	79905
Co-nodes	LIM domain proteins	Nebulette	NEBL	nebulette	3938	77	1.34338	8.25e-13	3.48e-11	0.344262	61	10529
Enzymes	E3 ubiquitin ligases	Baculoviral IAP repeat-containing (BIRC)	BIRC5	baculoviral IAP repeat containing 5	3939	77	1.33811	8.25e-13	3.48e-11	0.344262	61	332
Receptors	Ligands	C-type lectin domain containing	CLEC11A	C-type lectin domain containing 11A	3940	77	1.33748	8.25e-13	3.48e-11	0.344262	61	6320
Enzymes	Regulatory factors	IkappaB kinases (IKB)	IKBKE	inhibitor of nuclear factor kappa B kinase subunit epsilon	3941	77	1.33588	8.25e-13	3.48e-11	0.344262	61	9641
Co-nodes	Cytoskeleton components & regulators	Troponin	TNNC1	troponin C1, slow skeletal and cardiac type	3942	77	1.33246	8.25e-13	3.48e-11	0.344262	61	7134
Enzymes	E3 ubiquitin ligases	Myosin regulatory light chain interacting proteins	MYLIP	myosin regulatory light chain interacting protein	3943	77	1.32693	8.25e-13	3.48e-11	0.344262	61	29116
Co-nodes	Stress response factors	DnaJ heat shock protein (Hsp40) member	DNAJC14	DnaJ heat shock protein family (Hsp40) member C14	3944	77	1.32596	8.25e-13	3.48e-11	0.344262	61	85406
Co-nodes	BTB domain containing	Kelch repeat and BTB domain containing	KBTBD3	kelch repeat and BTB domain containing 3	3945	77	1.32552	8.25e-13	3.48e-11	0.344262	61	143879
Co-nodes	Receptor associated factors	Arrestin domain containing	ARRDC4	arrestin domain containing 4	3946	77	1.32473	8.25e-13	3.48e-11	0.344262	61	91947
Co-nodes	Cell cycle, cell division & DNA repair	Kinesin	KIF4A	kinesin family member 4A	3947	77	1.32363	8.25e-13	3.48e-11	0.344262	61	24137
Co-nodes	Uncharacterized transcripts	Uncharacterized	LOC100506302	uncharacterized LOC100506302	3948	77	1.32205	8.25e-13	3.48e-11	0.344262	61	100506302
Enzymes	Regulatory factors	Rho guanine nucleotide exchange factors	FGD6	FYVE, RhoGEF and PH domain containing 6	3949	77	1.32166	8.25e-13	3.48e-11	0.344262	61	55785
Co-nodes	Other co-nodes	Basal body orientation factor	BBOF1	basal body orientation factor 1	3950	77	1.32107	8.25e-13	3.48e-11	0.344262	61	80127
Enzymes	Desaturases	Fatty acid desaturases	FADS3	fatty acid desaturase 3	3951	77	1.32035	8.25e-13	3.48e-11	0.344262	61	3995
Enzymes	Demethylases	Histone-H3-lysine-36 demethylases (KDM)	KDM6A	lysine demethylase 6A	3952	77	1.31956	8.25e-13	3.48e-11	0.344262	61	7403
Co-nodes	Endosomal, lysosomal, ER & Golgi proteins	Biogenesis of lysosomal organelles complex subunit	BLOC1S1	biogenesis of lysosomal organelles complex 1 subunit 1	3953	77	1.31436	8.25e-13	3.48e-11	0.344262	61	2647
Transcription factors	Other transcription factors	Myocardin related transcription factor	MRTFA	myocardin related transcription factor A	3954	77	1.30927	8.25e-13	3.48e-11	0.344262	61	57591
Co-nodes	Membrane proteins	Sorting nexin	SNX10	sorting nexin 10	3955	77	1.30641	8.25e-13	3.48e-11	0.344262	61	29887
Enzymes	Monooxygenases	Cytochrome P450 (CYP)	CYP27B1	cytochrome P450 family 27 subfamily B member 1	3956	77	1.30555	8.25e-13	3.48e-11	0.344262	61	1594
Co-nodes	Cytoskeleton components & regulators	Assembly factor for spindle microtubules	ASPM	assembly factor for spindle microtubules	3957	77	1.30345	8.25e-13	3.48e-11	0.344262	61	259266
Co-nodes	Transcriptional coregulators	Piwi like RNA-mediated gene silencing	PIWIL4	piwi like RNA-mediated gene silencing 4	3958	77	1.30216	8.25e-13	3.48e-11	0.344262	61	143689
Co-nodes	Apoptosis & apoptosis regulators	Niban apoptosis regulator	NIBAN1	niban apoptosis regulator 1	3959	77	1.3015	8.25e-13	3.48e-11	0.344262	61	116496
Co-nodes	Membrane proteins	Tetraspanin	TSPAN12	tetraspanin 12	3960	77	1.30146	8.25e-13	3.48e-11	0.344262	61	23554
Co-nodes	Cytoskeleton components & regulators	Lamin	LMNB1	lamin B1	3961	77	1.3006	8.25e-13	3.48e-11	0.344262	61	4001
Co-nodes	Antisense RNAs	KAT8 regulatory NSL complex subunit	KANSL1-AS1	KANSL1 antisense RNA 1	3962	77	1.29898	8.25e-13	3.48e-11	0.344262	61	644246
Co-nodes	Sterile alpha domain	Sterile alpha and TIR motif containing	SARM1	sterile alpha and TIR motif containing 1	3963	77	1.29873	8.25e-13	3.48e-11	0.344262	61	23098
Enzymes	Regulatory factors	G proteins signaling modulator	GPSM2	G protein signaling modulator 2	3964	77	1.29753	8.25e-13	3.48e-11	0.344262	61	29899
Co-nodes	Other co-nodes	Multiple EGF like domains	MEGF8	multiple EGF like domains 8	3965	77	1.29631	8.25e-13	3.48e-11	0.344262	61	1954
Co-nodes	Coiled coil domain	Coiled-coil domain containing	CCDC117	coiled-coil domain containing 117	3966	77	1.2963	8.25e-13	3.48e-11	0.344262	61	150275
Enzymes	Acetyltransferases	N-alpha-acetyltransferases (NAA)	NAA25	N-alpha-acetyltransferase 25, NatB auxiliary subunit	3967	77	1.2954	8.25e-13	3.48e-11	0.344262	61	80018
Co-nodes	Other co-nodes	Serine incorporator	SERINC5	serine incorporator 5	3968	77	1.29485	8.25e-13	3.48e-11	0.344262	61	256987
Enzymes	Dehydrogenases	Dehydrogenase/reductases	DHRS9	dehydrogenase/reductase 9	3969	77	1.29374	8.25e-13	3.48e-11	0.344262	61	10170
Co-nodes	Junction proteins	Holliday junction recognition protein	HJURP	Holliday junction recognition protein	3970	77	1.2926	8.25e-13	3.48e-11	0.344262	61	55355
Enzymes	Nucleotidyltransferases	FIC domain proteins adenylyltransferases	FICD	FIC domain protein adenylyltransferase	3971	77	1.29021	8.25e-13	3.48e-11	0.344262	61	11153
Enzymes	Dioxygenases	Prolyl-hydroxylases	P4HA1	prolyl 4-hydroxylase subunit alpha 1	3972	77	1.28884	8.25e-13	3.48e-11	0.344262	61	5033
Co-nodes	Membrane proteins	Erythrocyte membrane protein band like	EPB41L4A	erythrocyte membrane protein band 4.1 like 4A	3973	77	1.28834	8.25e-13	3.48e-11	0.344262	61	64097
Co-nodes	Endosomal, lysosomal, ER & Golgi proteins	Vacuolar protein sorting homolog	VPS37D	VPS37D subunit of ESCRT-I	3974	77	1.28737	8.25e-13	3.48e-11	0.344262	61	155382
Co-nodes	Lectins	Malectin	MLEC	malectin	3975	77	1.28685	8.25e-13	3.48e-11	0.344262	61	9761
Enzymes	Kinases	Maternal embryonic leucine zipper kinases	MELK	maternal embryonic leucine zipper kinase	3976	77	1.28644	8.25e-13	3.48e-11	0.344262	61	9833
Co-nodes	Transcriptional coregulators	Integrator complex subunit	INTS6	integrator complex subunit 6	3977	77	1.28608	8.25e-13	3.48e-11	0.344262	61	26512
Co-nodes	Cytoskeleton components & regulators	Tropomyosin	TPM2	tropomyosin 2	3978	77	1.28603	8.25e-13	3.48e-11	0.344262	61	7169
Co-nodes	Membrane proteins	Calsyntenin	CLSTN3	calsyntenin 3	3979	77	1.28533	8.25e-13	3.48e-11	0.344262	61	9746
Co-nodes	Open reading frame genes	Uncharacterized	C21orf91	chromosome 21 open reading frame 91	3980	77	1.28506	8.25e-13	3.48e-11	0.344262	61	54149
Co-nodes	CNS proteins	Synaptotagmin	SYT8	synaptotagmin 8	3981	77	1.28344	8.25e-13	3.48e-11	0.344262	61	90019
Receptors	Ligands	Heat shock protein (Hsp70)	HSPA1A	heat shock protein family A (Hsp70) member 1A	3982	77	1.28213	8.25e-13	3.48e-11	0.344262	61	3303
Enzymes	Phosphoric monoester hydrolases	5'-nucleotidase ecto	NT5E	5'-nucleotidase ecto	3983	77	1.28091	8.25e-13	3.48e-11	0.344262	61	4907
Enzymes	Phosphatases	Ubiquitin associated and SH3 domain containing	UBASH3B	ubiquitin associated and SH3 domain containing B	3984	77	1.28058	8.25e-13	3.48e-11	0.344262	61	84959
Enzymes	Helicases (RNA)	DEAD box (DDX)	DDX3X	DEAD-box helicase 3 X-linked	3985	77	1.27841	8.25e-13	3.48e-11	0.344262	61	1654
Enzymes	Methyltransferases	Methyltransferase-like (METTL)	METTL27	methyltransferase like 27	3986	77	1.27771	8.25e-13	3.48e-11	0.344262	61	155368
Co-nodes	Histones & histone associated	H2B clustered histone	H2BC21	H2B clustered histone 21	3987	77	1.27697	8.25e-13	3.48e-11	0.344262	61	8349
Co-nodes	Other co-nodes	BBSome interacting protein	BBIP1	BBSome interacting protein 1	3988	77	1.27671	8.25e-13	3.48e-11	0.344262	61	92482
Co-nodes	RNA binding & RB motif proteins	RAD52 motif containing	RDM1	RAD52 motif containing 1	3989	77	1.2751	8.25e-13	3.48e-11	0.344262	61	201299
Enzymes	Oxidases	Monoamine oxidases (MAO)	MAOA	monoamine oxidase A	3990	77	1.27487	8.25e-13	3.48e-11	0.344262	61	4128
Co-nodes	CNS Proteins	Neurogranin	NRGN	neurogranin	3991	77	1.27361	8.25e-13	3.48e-11	0.344262	61	4900
Co-nodes	Cell cycle, cell division & DNA repair	X-ray repair cross complementing	XRCC4	X-ray repair cross complementing 4	3992	77	1.2735	8.25e-13	3.48e-11	0.344262	61	7518
Enzymes	Regulatory factors	Cytochrome c oxidase assembly factors	COX20	cytochrome c oxidase assembly factor COX20	3993	77	1.27309	8.25e-13	3.48e-11	0.344262	61	116228
Enzymes	Glycosyltransferases	Beta-1,3-N-acetylglucosaminyl transferases (B3GNT)	B4GAT1	beta-1,4-glucuronyltransferase 1	3994	77	1.27297	8.25e-13	3.48e-11	0.344262	61	11041
Co-nodes	Membrane proteins	Erythrocyte membrane protein band like	EPB41L2	erythrocyte membrane protein band 4.1 like 2	3995	77	1.27126	8.25e-13	3.48e-11	0.344262	61	2037
Enzymes	Nucleotidyltransferases	Phosphate cytidylyltransferases (PCYT)	PCYT2	phosphate cytidylyltransferase 2, ethanolamine	3996	77	1.27118	8.25e-13	3.48e-11	0.344262	61	5833
Co-nodes	Endosomal, lysosomal, ER & Golgi proteins	Golgi integral membrane protein	GOLIM4	golgi integral membrane protein 4	3997	77	1.26973	8.25e-13	3.48e-11	0.344262	61	27333
Co-nodes	Interacting proteins	Phosphoinositide-3-kinase interacting protein	PIK3IP1	phosphoinositide-3-kinase interacting protein 1	3998	77	1.26969	8.25e-13	3.48e-11	0.344262	61	113791
Enzymes	Glycosyltransferases	Polypeptide GalNAc transferases (GALNT)	GALNT10	polypeptide N-acetylgalactosaminyltransferase 10	3999	77	1.26946	8.25e-13	3.48e-11	0.344262	61	55568
Receptors	Ligands	Vascular endothelial growth factor	VEGFB	vascular endothelial growth factor B	4000	77	1.26867	8.25e-13	3.48e-11	0.344262	61	7423
Co-nodes	Motility	WD repeat domain	WDR35	WD repeat domain 35	4001	77	1.26838	8.25e-13	3.48e-11	0.344262	61	57539
Co-nodes	Transporters & transport proteins	Solute carrier superfamily member	SLC27A5	solute carrier family 27 member 5	4002	77	1.26803	8.25e-13	3.48e-11	0.344262	61	10998
Co-nodes	lncRNAs	Long intergenic non-protein coding RNA	LINC02210	long intergenic non-protein coding RNA 2210	4003	77	1.267	8.25e-13	3.48e-11	0.344262	61	147081
Enzymes	E3 ubiquitin ligases	SMAD ubiquitination regulatory factors (SMURF)	SMURF1	SMAD specific E3 ubiquitin protein ligase 1	4004	77	1.26585	8.25e-13	3.48e-11	0.344262	61	57154
Co-nodes	Other co-nodes	Nicolin	NICN1	nicolin 1	4005	77	1.2656	8.25e-13	3.48e-11	0.344262	61	84276
Co-nodes	Zinc finger proteins	Zinc finger C2HC-type containing	ZC2HC1C	zinc finger C2HC-type containing 1C	4006	77	1.26514	8.25e-13	3.48e-11	0.344262	61	79696
Receptors	Ligands	Netrin	NTN4	netrin 4	4007	77	1.26451	8.25e-13	3.48e-11	0.344262	61	59277
Co-nodes	Transporters & transport proteins	ATPase transporter	ATP2B4	ATPase plasma membrane Ca2+ transporting 4	4008	77	1.26435	8.25e-13	3.48e-11	0.344262	61	493
Co-nodes	Junction proteins	Gap junction protein	GJB2	gap junction protein beta 2	4009	77	1.26376	8.25e-13	3.48e-11	0.344262	61	2706
Enzymes	Peroxidases	Glutathione peroxidases (GPX)	GPX2	glutathione peroxidase 2	4010	77	1.26349	8.25e-13	3.48e-11	0.344262	61	2877
Receptors	G protein coupled receptors	G protein subunit	GNA13	G protein subunit alpha 13	4011	77	1.26335	8.25e-13	3.48e-11	0.344262	61	10672
Enzymes	Peptidases	Caspases (CASP)	CASP7	caspase 7	4012	77	1.26007	8.25e-13	3.48e-11	0.344262	61	840
Co-nodes	Endosomal, lysosomal, ER & Golgi proteins	Signal recognition particle	SRP9	signal recognition particle 9	4013	77	1.25959	8.25e-13	3.48e-11	0.344262	61	6726
Enzymes	Peptidases	Ubiquitin-specific processing proteases (USP)	USP12	ubiquitin specific peptidase 12	4014	77	1.259	8.25e-13	3.48e-11	0.344262	61	219333
Co-nodes	Membrane proteins	Small integral membrane protein	SMIM3	small integral membrane protein 3	4015	77	1.25881	8.25e-13	3.48e-11	0.344262	61	85027
Co-nodes	Other co-nodes	Growth hormone regulated TBC protein	GRTP1	growth hormone regulated TBC protein 1	4016	77	1.25851	8.25e-13	3.48e-11	0.344262	61	79774
Co-nodes	Ankyrin repeat domain containing	Ankyrin repeat and BTB domain containing	ABTB1	ankyrin repeat and BTB domain containing 1	4017	77	1.25609	8.25e-13	3.48e-11	0.344262	61	80325
Co-nodes	Histones & histone associated	H3 clustered histone	H3C8	H3 clustered histone 8	4018	77	1.25556	8.25e-13	3.48e-11	0.344262	61	8355
Co-nodes	Transporters & transport proteins	ATPase transporter	ATP5MPL	ATP synthase membrane subunit 6.8PL	4019	77	1.25526	8.25e-13	3.48e-11	0.344262	61	9556
Co-nodes	Stress response factors	Heat shock protein (Hsp70)	HSPA2	heat shock protein family A (Hsp70) member 2	4020	77	1.255	8.25e-13	3.48e-11	0.344262	61	3306
Co-nodes	Kelch domain proteins	Kelch like	KLHL3	kelch like family member 3	4021	77	1.25492	8.25e-13	3.48e-11	0.344262	61	26249
Co-nodes	Cell surface proteins	Cluster of differentiation	CD47	CD47 molecule	4022	77	1.25446	8.25e-13	3.48e-11	0.344262	61	961
Enzymes	Acetyltransferases	Lysine acetyltransferases (KAT)	KAT6A	lysine acetyltransferase 6A	4023	77	1.25424	8.25e-13	3.48e-11	0.344262	61	7994
Enzymes	Peroxidases	Peroxiredoxins (PRDX)	PRDX2	peroxiredoxin 2	4024	77	1.25322	8.25e-13	3.48e-11	0.344262	61	7001
Co-nodes	F box domain	F-box and WD repeat domain containing	FBXW11	F-box and WD repeat domain containing 11	4025	77	1.25257	8.25e-13	3.48e-11	0.344262	61	23291
Co-nodes	Other co-nodes	Enkurin domain containing	ENKD1	enkurin domain containing 1	4026	77	1.25212	8.25e-13	3.48e-11	0.344262	61	84080
Enzymes	Peptidylprolyl isomerases	FK506-binding proteins (FKBP)	FKBP1B	FKBP prolyl isomerase 1B	4027	77	1.25119	8.25e-13	3.48e-11	0.344262	61	2281
Co-nodes	F box domain	F-box and WD repeat domain containing	FBXW9	F-box and WD repeat domain containing 9	4028	77	1.25102	8.25e-13	3.48e-11	0.344262	61	84261
Co-nodes	Cell cycle, cell division & DNA repair	Centrosomal protein	CEP162	centrosomal protein 162	4029	77	1.25029	8.25e-13	3.48e-11	0.344262	61	22832
Co-nodes	Nuclear proteins	Meiotic nuclear divisions	MND1	meiotic nuclear divisions 1	4030	77	1.25	8.25e-13	3.48e-11	0.344262	61	84057
Enzymes	Reductases	Aldo-keto reductases (AKR)	AKR1B1	aldo-keto reductase family 1 member B	4031	77	1.24993	8.25e-13	3.48e-11	0.344262	61	231
Enzymes	E3 ubiquitin ligases	HECT domain and ankyrin repeat containing E3 ubiquitin proteins ligases	HACE1	HECT domain and ankyrin repeat containing E3 ubiquitin protein ligase 1	4032	77	1.24986	8.25e-13	3.48e-11	0.344262	61	57531
Enzymes	Reductases	Dehydrocholesterol (DHCR)	DHCR24	24-dehydrocholesterol reductase	4033	77	1.24967	8.25e-13	3.48e-11	0.344262	61	1718
Enzymes	Regulatory factors	DENN domain containing	DENND3	DENN domain containing 3	4034	77	1.24944	8.25e-13	3.48e-11	0.344262	61	22898
Co-nodes	Open reading frame genes	Uncharacterized	C3orf14	chromosome 3 open reading frame 14	4035	77	1.24915	8.25e-13	3.48e-11	0.344262	61	57415
Enzymes	Phosphatases	C terminal domain (CTD)	CTDSPL	CTD small phosphatase like	4036	77	1.24835	8.25e-13	3.48e-11	0.344262	61	10217
Enzymes	Other enzymes	N-sulfoglucosamine sulfohydrolases	SGSH	N-sulfoglucosamine sulfohydrolase	4037	77	1.24835	8.25e-13	3.48e-11	0.344262	61	6448
Co-nodes	Other co-nodes	Phosphatidylinositol transfer proteins	PITPNC1	phosphatidylinositol transfer protein cytoplasmic 1	4038	77	1.24713	8.25e-13	3.48e-11	0.344262	61	26207
Co-nodes	Cell cycle, cell division & DNA repair	ZW10 interacting kinetochore protein	ZWINT	ZW10 interacting kinetochore protein	4039	77	1.24632	8.25e-13	3.48e-11	0.344262	61	11130
Receptors	Ligands	Phosphatidylinositol glycan subunits (PIG)	PIGF	phosphatidylinositol glycan anchor biosynthesis class F	4040	77	1.24613	8.25e-13	3.48e-11	0.344262	61	5281
Enzymes	Phosphatases	ATPase AAA domain (ATAD)	ATAD3B	ATPase family AAA domain containing 3B	4041	77	1.24596	8.25e-13	3.48e-11	0.344262	61	83858
Enzymes	Synthases	Aminolevulinate dehydratases	ALAD	aminolevulinate dehydratase	4042	77	1.24447	8.25e-13	3.48e-11	0.344262	61	210
Co-nodes	lncRNAs	Long intergenic non-protein coding RNA	LINC00526	long intergenic non-protein coding RNA 526	4043	77	1.24366	8.25e-13	3.48e-11	0.344262	61	147525
Co-nodes	Transporters & transport proteins	ATP binding cassette	ABCA5	ATP binding cassette subfamily A member 5	4044	77	1.24338	8.25e-13	3.48e-11	0.344262	61	23461
Co-nodes	Cell cycle, cell division & DNA repair	Cell division cycle	CDC37L1	cell division cycle 37 like 1	4045	77	1.24224	8.25e-13	3.48e-11	0.344262	61	55664
Co-nodes	Circadian factors	Cryptochrome circadian regulator	CRY1	cryptochrome circadian regulator 1	4046	77	1.24195	8.25e-13	3.48e-11	0.344262	61	1407
Enzymes	Reductases	Trans-2,3-enoyl-CoA reductases	TECR	trans-2,3-enoyl-CoA reductase	4047	77	1.24194	8.25e-13	3.48e-11	0.344262	61	9524
Co-nodes	Cytoskeleton components & regulators	Parvin	PARVA	parvin alpha	4048	77	1.24184	8.25e-13	3.48e-11	0.344262	61	55742
Co-nodes	Transporters & transport proteins	Solute carrier superfamily member	SLC25A20	solute carrier family 25 member 20	4049	77	1.24148	8.25e-13	3.48e-11	0.344262	61	788
Co-nodes	WD repeat proteins	WD repeat domain	WDR7	WD repeat domain 7	4050	77	1.24109	8.25e-13	3.48e-11	0.344262	61	23335
Co-nodes	Open reading frame genes	Uncharacterized	C8orf37	chromosome 8 open reading frame 37	4051	77	1.24084	8.25e-13	3.48e-11	0.344262	61	157657
Enzymes	Peptidases	Cathepsins (CTS)	CTSL	cathepsin L	4052	77	1.2405	8.25e-13	3.48e-11	0.344262	61	1514
Enzymes	Kinases	6-phosphofructo-2 kinases (PFKFB)	PFKFB3	6-phosphofructo-2-kinase/fructose-2,6-biphosphatase 3	4053	77	1.23928	8.25e-13	3.48e-11	0.344262	61	5209
Co-nodes	Cytoskeleton components & regulators	Gelsolin	GSN	gelsolin	4054	77	1.23883	8.25e-13	3.48e-11	0.344262	61	2934		EMT gene
Co-nodes	Membrane proteins	Transmembrane protein	TMEM134	transmembrane protein 134	4055	77	1.23882	8.25e-13	3.48e-11	0.344262	61	80194
Co-nodes	Cytoskeleton components & regulators	Actin related protein 2/3 complex subunit	ARPC1B	actin related protein 2/3 complex subunit 1B	4056	77	1.23874	8.25e-13	3.48e-11	0.344262	61	10095
Enzymes	Peptidases	Ubiquitin-specific processing proteases (USP)	USP13	ubiquitin specific peptidase 13	4057	77	1.23861	8.25e-13	3.48e-11	0.344262	61	8975
Co-nodes	Open reading frame genes	Uncharacterized	C11orf80	chromosome 11 open reading frame 80	4058	77	1.23736	8.25e-13	3.48e-11	0.344262	61	79703
Enzymes	Isomerases	Methylthioribose-1-phosphate isomerases	MRI1	methylthioribose-1-phosphate isomerase 1	4059	77	1.23706	8.25e-13	3.48e-11	0.344262	61	84245
Enzymes	Kinases	DNA-dependent protein kinase (DNA-PK)	PRKDC	protein kinase, DNA-activated, catalytic subunit	4060	77	1.23683	8.25e-13	3.48e-11	0.344262	61	5591
Co-nodes	Cell cycle, cell division & DNA repair	Non-SMC condensin complex subunits	NCAPG2	non-SMC condensin II complex subunit G2	4061	77	1.23668	8.25e-13	3.48e-11	0.344262	61	54892
Co-nodes	Other co-nodes	BCL9 like	BCL9L	BCL9 like	4062	77	1.23648	8.25e-13	3.48e-11	0.344262	61	283149
Co-nodes	RNA binding & RB motif proteins	RNA binding motif protein	RBM43	RNA binding motif protein 43	4063	77	1.23619	8.25e-13	3.48e-11	0.344262	61	375287
Co-nodes	Coiled coil domain	Transforming acidic coiled-coil containing protein	TACC3	transforming acidic coiled-coil containing protein 3	4064	77	1.23598	8.25e-13	3.48e-11	0.344262	61	10460
Enzymes	Methyltransferases	Disruptor of telomeric silencing 1-like	DOT1L	DOT1 like histone lysine methyltransferase	4065	77	1.23566	8.25e-13	3.48e-11	0.344262	61	84444
Co-nodes	Splicing factors	Muscleblind like splicing regulator	MBNL3	muscleblind like splicing regulator 3	4066	77	1.23512	8.25e-13	3.48e-11	0.344262	61	55796
Enzymes	Regulatory factors	TBC1 domain	TBC1D8B	TBC1 domain family member 8B	4067	77	1.23497	8.25e-13	3.48e-11	0.344262	61	54885
Co-nodes	Cell cycle, cell division & DNA repair	Centrosomal protein	CEP83	centrosomal protein 83	4068	77	1.23315	8.25e-13	3.48e-11	0.344262	61	51134
Ion channels	Ligand gated ion channels	Purinergic receptor P2X	P2RX4	purinergic receptor P2X 4	4069	77	1.23262	8.25e-13	3.48e-11	0.344262	61	5025
Co-nodes	Receptor associated factors	Thyroid hormone receptor interactor	TRIP11	thyroid hormone receptor interactor 11	4070	77	1.23256	8.25e-13	3.48e-11	0.344262	61	9321
Co-nodes	Transcriptional coregulators	Mediator complex subunit	MED25	mediator complex subunit 25	4071	77	1.23164	8.25e-13	3.48e-11	0.344262	61	81857
Enzymes	Other enzymes	RB binding protein, chromatin remodeling factor	RBBP6	RB binding protein 6, ubiquitin ligase	4072	77	1.23136	8.25e-13	3.48e-11	0.344262	61	5930
Enzymes	Transferases	Lysocardiolipin acyltransferases	LCLAT1	lysocardiolipin acyltransferase 1	4073	77	1.23109	8.25e-13	3.48e-11	0.344262	61	253558
Co-nodes	Cytoskeleton components & regulators	Actin filament associated protein	AFAP1	actin filament associated protein 1	4074	77	1.231	8.25e-13	3.48e-11	0.344262	61	60312
Co-nodes	Ribosomes & ribosome biogenesis	Ribosomal protein S	RPS3A	ribosomal protein S3A	4075	77	1.23063	8.25e-13	3.48e-11	0.344262	61	6189
Enzymes	Lipases	Phospholipases (PLA2)	PLA2G4A	phospholipase A2 group IVA	4076	77	1.23056	8.25e-13	3.48e-11	0.344262	61	5321
Enzymes	Deaminases	Adenosine deaminases (ADA)	ADA	adenosine deaminase	4077	77	1.23006	8.25e-13	3.48e-11	0.344262	61	100
Enzymes	Regulatory factors	Post-GPI attachment to proteins	PGAP3	post-GPI attachment to proteins phospholipase 3	4078	77	1.23004	8.25e-13	3.48e-11	0.344262	61	93210
Co-nodes	Ribosomes & ribosome biogenesis	Ribosomal protein S	RPS25	ribosomal protein S25	4079	77	1.22994	8.25e-13	3.48e-11	0.344262	61	6230
Co-nodes	Ribosomes & ribosome biogenesis	Mitochondrial ribosomal protein	MRPL23	mitochondrial ribosomal protein L23	4080	77	1.22972	8.25e-13	3.48e-11	0.344262	61	6150
Enzymes	Peptidases	Cathepsins (CTS)	CTSD	cathepsin D	4081	77	1.22969	8.25e-13	3.48e-11	0.344262	61	1509
Co-nodes	BTB domain containing	Ectodermal-neural cortex	ENC1	ectodermal-neural cortex 1	4082	77	1.22922	8.25e-13	3.48e-11	0.344262	61	8507
Co-nodes	Open reading frame genes	Uncharacterized	C1orf210	chromosome 1 open reading frame 210	4083	77	1.22892	8.25e-13	3.48e-11	0.344262	61	149466
Co-nodes	Membrane proteins	Transmembrane protein	TMEM94	transmembrane protein 94	4084	77	1.2287	8.25e-13	3.48e-11	0.344262	61	9772
Co-nodes	Adhesion molecules	CEA cell adhesion molecule	CEACAM6	CEA cell adhesion molecule 6	4085	77	1.22831	8.25e-13	3.48e-11	0.344262	61	4680
Co-nodes	Other co-nodes	Methyl-CpG binding domain protein	MBD6	methyl-CpG binding domain protein 6	4086	77	1.22798	8.25e-13	3.48e-11	0.344262	61	114785
Co-nodes	Other co-nodes	BRF2 RNA polymerase III transcription initiation factor subunit	BRF2	BRF2 RNA polymerase III transcription initiation factor subunit	4087	77	1.22789	8.25e-13	3.48e-11	0.344262	61	55290
Co-nodes	Ring finger proteins	Ring finger and CCCH-type domains	RC3H1	ring finger and CCCH-type domains 1	4088	77	1.22735	8.25e-13	3.48e-11	0.344262	61	149041
Enzymes	Phosphatases	Protein phosphatase 2 (PP2)	PPP2R1A	protein phosphatase 2 scaffold subunit Aalpha	4089	77	1.22718	8.25e-13	3.48e-11	0.344262	61	5518
Co-nodes	Vitamin & trace element proteins and metabolism	Metabolism of cobalamin associated	MMACHC	metabolism of cobalamin associated C	4090	77	1.2271	8.25e-13	3.48e-11	0.344262	61	25974
Enzymes	Methyltransferases	HemK methyltransferases	HEMK1	HemK methyltransferase family member 1	4091	77	1.22661	8.25e-13	3.48e-11	0.344262	61	51409
Co-nodes	Endosomal, lysosomal, ER & Golgi proteins	Signal sequence receptor subunit	SSR1	signal sequence receptor subunit 1	4092	77	1.22637	8.25e-13	3.48e-11	0.344262	61	6745
Co-nodes	MAGE domain	MAGED	MAGED2	MAGE family member D2	4093	77	1.22615	8.25e-13	3.48e-11	0.344262	61	10916
Enzymes	E3 ubiquitin ligases	Potassium channel tetramerization domain containing	KCTD11	potassium channel tetramerization domain containing 11	4094	77	1.22599	8.25e-13	3.48e-11	0.344262	61	147040
Co-nodes	Other co-nodes	FGF1 intracellular binding protein	FIBP	FGF1 intracellular binding protein	4095	77	1.22598	8.25e-13	3.48e-11	0.344262	61	9158
Enzymes	Regulatory factors	Rap guanine nucleotide exchange factors like	RAPGEFL1	Rap guanine nucleotide exchange factor like 1	4096	77	1.22574	8.25e-13	3.48e-11	0.344262	61	51195
Co-nodes	Open reading frame genes	Uncharacterized	C20orf194	chromosome 20 open reading frame 194	4097	77	1.22532	8.25e-13	3.48e-11	0.344262	61	25943
Co-nodes	Splicing factors	CWC22 spliceosome associated protein homolog	CWC22	CWC22 spliceosome associated protein homolog	4098	77	1.22528	8.25e-13	3.48e-11	0.344262	61	57703
Enzymes	Kinases	Phosphatidylinositol 4 kinases (PI4K)	PI4K2B	phosphatidylinositol 4-kinase type 2 beta	4099	77	1.22518	8.25e-13	3.48e-11	0.344262	61	55300
Enzymes	Nucleotidyltransferases	Cytidine monophosphate N-acetylneuraminic acid synthetases	CMAS	cytidine monophosphate N-acetylneuraminic acid synthetase	4100	77	1.22505	8.25e-13	3.48e-11	0.344262	61	55907
Co-nodes	Cell cycle, cell division & DNA repair	Dynein light chain Tctex-type	DYNLT3	dynein light chain Tctex-type 3	4101	77	1.22462	8.25e-13	3.48e-11	0.344262	61	6990
Enzymes	Methyltransferases	Methyltransferase-like (METTL)	METTL9	methyltransferase like 9	4102	77	1.2244	8.25e-13	3.48e-11	0.344262	61	51108
Enzymes	Phosphatases	Acyl (ACYP)	ACYP2	acylphosphatase 2	4103	77	1.22434	8.25e-13	3.48e-11	0.344262	61	98
Transcription factors	C2H2 Zn finger factors	Kruppel-like	KLF13	Kruppel like factor 13	4104	77	1.22364	8.25e-13	3.48e-11	0.344262	61	51621
Transcription factors	C2H2 Zn finger factors	ZNF177-like factor	ZNF333	zinc finger protein 333	4105	77	1.22319	8.25e-13	3.48e-11	0.344262	61	84449
Co-nodes	Mitochondrial components	Mitochondrial inner membrane protein MPV17	MPV17	mitochondrial inner membrane protein MPV17	4106	77	1.22311	8.25e-13	3.48e-11	0.344262	61	4358
Co-nodes	Family with sequence similarity	Family with sequence similarity member	FAM219B	family with sequence similarity 219 member B	4107	77	1.22268	8.25e-13	3.48e-11	0.344262	61	57184
Co-nodes	Other co-nodes	Tetratricopeptide repeat domain	TTC37	tetratricopeptide repeat domain 37	4108	77	1.22257	8.25e-13	3.48e-11	0.344262	61	9652
Enzymes	Peptidases	Prolylcarboxypeptidases	PRCP	prolylcarboxypeptidase	4109	77	1.22252	8.25e-13	3.48e-11	0.344262	61	5547
Enzymes	Oxidoreductases	Nicotinamide nucleotide transhydrogenases	NNT	nicotinamide nucleotide transhydrogenase	4110	77	1.22248	8.25e-13	3.48e-11	0.344262	61	23530
Co-nodes	Cell cycle, cell division & DNA repair	Structural maintenance of chromosomes	SMC2	structural maintenance of chromosomes 2	4111	77	1.22204	8.25e-13	3.48e-11	0.344262	61	10592
Enzymes	Regulatory factors	Rho GTPase activating proteins	ARHGAP17	Rho GTPase activating protein 17	4112	77	1.2217	8.25e-13	3.48e-11	0.344262	61	55114
Receptors	Ligands	Laminin subunit	LAMB3	laminin subunit beta 3	4113	77	1.22148	8.25e-13	3.48e-11	0.344262	61	3914
Enzymes	Dehydrogenases	Aldehyde dehydrogenases (ALDH)	ALDH3A2	aldehyde dehydrogenase 3 family member A2	4114	77	1.22111	8.25e-13	3.48e-11	0.344262	61	224
Co-nodes	SH3 domain	SH3 and SYLF domain containing	SH3YL1	SH3 and SYLF domain containing 1	4115	77	1.22099	8.25e-13	3.48e-11	0.344262	61	26751
Enzymes	Phosphatases	Nudix (NUDT)	NUDT2	nudix hydrolase 2	4116	77	1.22078	8.25e-13	3.48e-11	0.344262	61	318
Enzymes	Regulatory factors	ADP ribosylation factor guanine nucleotide exchange factors	ARFGEF3	ARFGEF family member 3	4117	77	1.2206	8.25e-13	3.48e-11	0.344262	61	57221
Enzymes	Dioxygenases	FTO alpha-ketoglutarate dependent dioxygenases	FTO	FTO alpha-ketoglutarate dependent dioxygenase	4118	77	1.22045	8.25e-13	3.48e-11	0.344262	61	79068
Co-nodes	Membrane proteins	Transmembrane protein	TMEM150A	transmembrane protein 150A	4119	77	1.22045	8.25e-13	3.48e-11	0.344262	61	129303
Enzymes	E2 ubiquitin conjugating enzymes	Ubiquitin conjugating enzymes E2 (UBE2)	UBE2I	ubiquitin conjugating enzyme E2 I	4120	77	1.22033	8.25e-13	3.48e-11	0.344262	61	7329
Co-nodes	Other co-nodes	Tetratricopeptide repeat domain	TTC39B	tetratricopeptide repeat domain 39B	4121	77	1.21997	8.25e-13	3.48e-11	0.344262	61	158219
Co-nodes	Cell cycle, cell division & DNA repair	FA complementation group	FANCI	FA complementation group I	4122	77	1.21997	8.25e-13	3.48e-11	0.344262	61	55215
Receptors	Ligands	Collagen chain	COL18A1	collagen type XVIII alpha 1 chain	4123	77	1.21987	8.25e-13	3.48e-11	0.344262	61	80781
Co-nodes	Cell cycle, cell division & DNA repair	Cell division cycle associated like	CDCA7L	cell division cycle associated 7 like	4124	77	1.21946	8.25e-13	3.48e-11	0.344262	61	55536
Co-nodes	Ribosomes & ribosome biogenesis	Ribosomal protein L	RPL7	ribosomal protein L7	4125	77	1.21906	8.25e-13	3.48e-11	0.344262	61	6129
Co-nodes	Other co-nodes	Ral guanine nucleotide dissociation stimulator like	RGL1	ral guanine nucleotide dissociation stimulator like 1	4126	77	1.21875	8.25e-13	3.48e-11	0.344262	61	23179
Enzymes	Regulatory factors	SEL1L adaptor subunit of ERAD E3 ubiquitin ligases	SEL1L	SEL1L adaptor subunit of ERAD E3 ubiquitin ligase	4127	77	1.2187	8.25e-13	3.48e-11	0.344262	61	6400
Co-nodes	Other co-nodes	Harbinger transposase derived	HARBI1	harbinger transposase derived 1	4128	77	1.2182	8.25e-13	3.48e-11	0.344262	61	283254
Enzymes	Dehydrogenases	Succinate dehydrogenase complex subunit	SDHC	succinate dehydrogenase complex subunit C	4129	77	1.21778	8.25e-13	3.48e-11	0.344262	61	6391
Co-nodes	Ribosomes & ribosome biogenesis	Mitochondrial ribosomal protein	MRPL53	mitochondrial ribosomal protein L53	4130	77	1.21763	8.25e-13	3.48e-11	0.344262	61	116540
Receptors	Ligands	Ras Type GTPases	HRAS	HRas proto-oncogene, GTPase	4131	77	1.21758	8.25e-13	3.48e-11	0.344262	61	3265		EMT gene
Receptors	Ligands	Podocalyxin like	PODXL	podocalyxin like	4132	77	1.21687	8.25e-13	3.48e-11	0.344262	61	5420
Enzymes	E3 ubiquitin ligases	Tripartite motif-containing (TRIM)	TRIM23	tripartite motif containing 23	4133	77	1.21687	8.25e-13	3.48e-11	0.344262	61	373
Enzymes	Dehydrogenases	Hydroxyacyl-CoA dehydrogenases	HADH	hydroxyacyl-CoA dehydrogenase	4134	77	1.21641	8.25e-13	3.48e-11	0.344262	61	3033
Co-nodes	Other co-nodes	STN1 subunit of CST complex	STN1	STN1 subunit of CST complex	4135	77	1.21625	8.25e-13	3.48e-11	0.344262	61	79991
Co-nodes	Interacting proteins	TELO2 interacting protein	TTI2	TELO2 interacting protein 2	4136	77	1.21596	8.25e-13	3.48e-11	0.344262	61	80185
Co-nodes	Other co-nodes	Oxidative stress responsive serine rich	OSER1	oxidative stress responsive serine rich 1	4137	77	1.21589	8.25e-13	3.48e-11	0.344262	61	51526
Enzymes	E3 ubiquitin ligases	Cullins (CUL)	CUL7	cullin 7	4138	77	1.21553	8.25e-13	3.48e-11	0.344262	61	9820
Enzymes	Glycosidases	Chitinase domain containing	CHID1	chitinase domain containing 1	4139	77	1.21523	8.25e-13	3.48e-11	0.344262	61	66005
Enzymes	Esterases	Acyl-CoA thioesterases (ACOT)	ACOT8	acyl-CoA thioesterase 8	4140	77	1.21522	8.25e-13	3.48e-11	0.344262	61	10005
Enzymes	Kinases	Serine-threonine kinases (STK)	STK39	serine/threonine kinase 39	4141	77	1.21499	8.25e-13	3.48e-11	0.344262	61	27347
Enzymes	Acyltransferases	Lysophosphatidylglycerol acyltransferases	LPGAT1	lysophosphatidylglycerol acyltransferase 1	4142	77	1.21454	8.25e-13	3.48e-11	0.344262	61	9926
Co-nodes	Other co-nodes	SUN domain containing ossification factor	SUCO	SUN domain containing ossification factor	4143	77	1.21448	8.25e-13	3.48e-11	0.344262	61	51430
Co-nodes	Cell cycle, cell division & DNA repair	Growth arrest specific	GAS2	growth arrest specific 2	4144	77	1.21425	8.25e-13	3.48e-11	0.344262	61	2620
Enzymes	Dehydrogenases	Aldehyde dehydrogenases (ALDH)	ALDH4A1	aldehyde dehydrogenase 4 family member A1	4145	77	1.21353	8.25e-13	3.48e-11	0.344262	61	8659
Co-nodes	Growth factors & growth factor binding proteins	Fibroblast growth factor binding protein	FGFBP3	fibroblast growth factor binding protein 3	4146	77	1.21308	8.25e-13	3.48e-11	0.344262	61	143282
Enzymes	Peptidases	Matrix metalloproteinases (MMP)	MMP15	matrix metallopeptidase 15	4147	77	1.21284	8.25e-13	3.48e-11	0.344262	61	4324
Enzymes	Helicases (DNA)	Activating signal cointegrator complex subunit	ASCC3	activating signal cointegrator 1 complex subunit 3	4148	77	1.21264	8.25e-13	3.48e-11	0.344262	61	10973
Co-nodes	Substrate proteins	Protein kinase C and casein kinase substrate in neurons	PACSIN2	protein kinase C and casein kinase substrate in neurons 2	4149	77	1.21238	8.25e-13	3.48e-11	0.344262	61	11252
Enzymes	Acetyltransferases	General transcription factor IIIC subunit	GTF3C4	general transcription factor IIIC subunit 4	4150	77	1.21187	8.25e-13	3.48e-11	0.344262	61	9329
Enzymes	Lipases	Lysophospholipases (LYPLA)	LYPLA2	lysophospholipase 2	4151	77	1.21161	8.25e-13	3.48e-11	0.344262	61	11313
Enzymes	Transferases	Lipoic acid synthetases	LIAS	lipoic acid synthetase	4152	77	1.21126	8.25e-13	3.48e-11	0.344262	61	11019
Co-nodes	Open reading frame genes	Uncharacterized	C11orf95	chromosome 11 open reading frame 95	4153	77	1.21117	8.25e-13	3.48e-11	0.344262	61	65998
Enzymes	Regulatory factors	Ran GTPase activating proteins	RANGAP1	Ran GTPase activating protein 1	4154	77	1.21105	8.25e-13	3.48e-11	0.344262	61	5905
Co-nodes	RNA binding & RB motif proteins	RNA binding motif protein	RBM25	RNA binding motif protein 25	4155	77	1.21091	8.25e-13	3.48e-11	0.344262	61	58517
Transcription factors	C2H2 Zn finger factors	ZNF532-like	ZNF532	zinc finger protein 532	4156	77	1.21001	8.25e-13	3.48e-11	0.344262	61	55205
Transcription factors	C2H2 Zn finger factors	ZNF562-like	ZNF562	zinc finger protein 562	4157	77	1.20993	8.25e-13	3.48e-11	0.344262	61	54811
Co-nodes	Ribosomes & ribosome biogenesis	Ribosomal protein L	RPL29	ribosomal protein L29	4158	77	1.20978	8.25e-13	3.48e-11	0.344262	61	6159
Co-nodes	Cytoskeleton components & regulators	Dynein axonemal light chain	DNAL1	dynein axonemal light chain 1	4159	77	1.20919	8.25e-13	3.48e-11	0.344262	61	83544
Co-nodes	Transporters & transport proteins	Cyclin and CBS domain divalent metal cation transport mediator	CNNM3	cyclin and CBS domain divalent metal cation transport mediator 3	4160	77	1.2091	8.25e-13	3.48e-11	0.344262	61	26505
Enzymes	Kinases	Serine-threonine kinases (STK)	STK36	serine/threonine kinase 36	4161	77	1.2088	8.25e-13	3.48e-11	0.344262	61	27148
Co-nodes	Other co-nodes	Phosphatidylinositol glycan subunits (PIG)	PIGU	phosphatidylinositol glycan anchor biosynthesis class U	4162	77	1.20763	8.25e-13	3.48e-11	0.344262	61	128869
Co-nodes	Coiled coil domain	Leucine rich repeat and coiled-coil centrosomal protein	LRRCC1	leucine rich repeat and coiled-coil centrosomal protein 1	4163	77	1.20741	8.25e-13	3.48e-11	0.344262	61	85444
Co-nodes	Transporters & transport proteins	Solute carrier superfamily member	SLC10A3	solute carrier family 10 member 3	4164	77	1.20711	8.25e-13	3.48e-11	0.344262	61	8273
Co-nodes	Transcriptional coregulators	KAT8 regulatory NSL complex subunit like	KANSL1L	KAT8 regulatory NSL complex subunit 1 like	4165	77	1.2071	8.25e-13	3.48e-11	0.344262	61	151050
Co-nodes	Cell cycle, cell division & DNA repair	CUB domain containing protein	CDCP1	CUB domain containing protein 1	4166	77	1.20671	8.25e-13	3.48e-11	0.344262	61	64866
Co-nodes	Calcium associated	RALBP1 associated Eps domain containing	REPS2	RALBP1 associated Eps domain containing 2	4167	77	1.20611	8.25e-13	3.48e-11	0.344262	61	9185
Co-nodes	Armadillo repeat containing	Armadillo repeat containing	ARMC9	armadillo repeat containing 9	4168	77	1.20574	8.25e-13	3.48e-11	0.344262	61	80210
Co-nodes	Receptor associated factors	Proline rich nuclear receptor coactivator	PNRC1	proline rich nuclear receptor coactivator 1	4169	77	1.20563	8.25e-13	3.48e-11	0.344262	61	10957
Co-nodes	Other co-nodes	Reticulon	RTN3	reticulon 3	4170	77	1.20535	8.25e-13	3.48e-11	0.344262	61	10313
Co-nodes	Chromatin associated/remodellers	RB binding protein, chromatin remodeling factor	RBBP7	RB binding protein 7, chromatin remodeling factor	4171	77	1.20534	8.25e-13	3.48e-11	0.344262	61	5931
Co-nodes	Splicing factors	Spliceosome associated factor, U4/U6 recycling protein	SART3	spliceosome associated factor 3, U4/U6 recycling protein	4172	77	1.20526	8.25e-13	3.48e-11	0.344262	61	9733
Co-nodes	Ribosomes & ribosome biogenesis	Ribosomal protein L	RPL18	ribosomal protein L18	4173	77	1.20451	8.25e-13	3.48e-11	0.344262	61	6141
Transcription factors	C2H2 Zn finger factors	Unclassified	ZNF646	zinc finger protein 646	4174	77	1.20413	8.25e-13	3.48e-11	0.344262	61	9726
Enzymes	Regulatory factors	Cystatin	CSTB	cystatin B	4175	77	1.20391	8.25e-13	3.48e-11	0.344262	61	1476
Enzymes	Oxidoreductases	NADH:ubiquinone oxidoreductase subunits	NDUFB10	NADH:ubiquinone oxidoreductase subunit B10	4176	77	1.2039	8.25e-13	3.48e-11	0.344262	61	4716
Co-nodes	Other co-nodes	Signal induced proliferation associated like	SIPA1L3	signal induced proliferation associated 1 like 3	4177	77	1.2035	8.25e-13	3.48e-11	0.344262	61	23094
Co-nodes	Cytoskeleton components & regulators	Stathmin	STMN1	stathmin 1	4178	77	1.2035	8.25e-13	3.48e-11	0.344262	61	3925
Enzymes	Peptidases	Calpains (CAPN)	CAPN5	calpain 5	4179	77	1.20297	8.25e-13	3.48e-11	0.344262	61	726
Co-nodes	Other co-nodes	BCL2 like	BCL2L11	BCL2 like 11	4180	77	1.20212	8.25e-13	3.48e-11	0.344262	61	10018
Co-nodes	Transporters & transport proteins	ATPase transporter	ATP5MF	ATP synthase membrane subunit f	4181	77	1.20209	8.25e-13	3.48e-11	0.344262	61	9551
Enzymes	Regulatory factors	C-X9-C motif containing	CMC1	C-X9-C motif containing 1	4182	77	1.20202	8.25e-13	3.48e-11	0.344262	61	152100
Enzymes	E3 ubiquitin ligases	Baculoviral IAP repeat-containing (BIRC)	CBL	Cbl proto-oncogene	4183	77	1.20183	8.25e-13	3.48e-11	0.344262	61	867
Co-nodes	Transporters & transport proteins	Solute carrier superfamily member	SLC25A39	solute carrier family 25 member 39	4184	77	1.20104	8.25e-13	3.48e-11	0.344262	61	51629
Enzymes	Lyases	Adenosylmethionine decarboxylases	AMD1	adenosylmethionine decarboxylase 1	4185	77	1.20101	8.25e-13	3.48e-11	0.344262	61	262
Enzymes	Peptidases	Arginyl aminopeptidases	RNPEP	arginyl aminopeptidase	4186	77	1.20101	8.25e-13	3.48e-11	0.344262	61	6051
Co-nodes	Transporters & transport proteins	ATPase transporter	ATP5MD	ATP synthase membrane subunit DAPIT	4187	77	1.20053	8.25e-13	3.48e-11	0.344262	61	84833
Co-nodes	General transcription factors	Transcription elongation factor A N-terminal and central domain containing	TCEANC2	transcription elongation factor A N-terminal and central domain containing 2	4188	77	1.20053	8.25e-13	3.48e-11	0.344262	61	127428
Transcription factors	Tryptophan cluster	MIER-like	MIER2	MIER family member 2	4189	77	1.19966	8.25e-13	3.48e-11	0.344262	61	54531
Enzymes	E3 ubiquitin ligases	Baculoviral IAP repeat-containing (BIRC)	BRAP	BRCA1 associated protein	4190	77	1.19962	8.25e-13	3.48e-11	0.344262	61	8315
Co-nodes	Open reading frame genes	Uncharacterized	C3orf38	chromosome 3 open reading frame 38	4191	77	1.19928	8.25e-13	3.48e-11	0.344262	61	285237
Co-nodes	PDZ domain proteins	PDZ domain containing	PDZD8	PDZ domain containing 8	4192	77	1.19926	8.25e-13	3.48e-11	0.344262	61	118987
Enzymes	Dehydrogenases	3-methyl-2-oxobutanoate (BCKDH)	BCKDHA	branched chain keto acid dehydrogenase E1 subunit alpha	4193	77	1.19916	8.25e-13	3.48e-11	0.344262	61	593
Enzymes	Peroxidases	Glutathione peroxidases (GPX)	GPX8	glutathione peroxidase 8 (putative)	4194	77	1.19913	8.25e-13	3.48e-11	0.344262	61	493869
Enzymes	Kinases	Microtubule affinity-regulating kinases (MARK)	MARK3	microtubule affinity regulating kinase 3	4195	77	1.19907	8.25e-13	3.48e-11	0.344262	61	4140
Co-nodes	CNS proteins	Synaptotagmin	SYT17	synaptotagmin 17	4196	77	1.19903	8.25e-13	3.48e-11	0.344262	61	51760
Enzymes	Topoisomerases	DNA topoisomerases (TOP)	TOP1MT	DNA topoisomerase I mitochondrial	4197	77	1.19888	8.25e-13	3.48e-11	0.344262	61	116447
Co-nodes	Cell cycle, cell division & DNA repair	Dynein light chain LC8-type	DYNLL2	dynein light chain LC8-type 2	4198	77	1.19856	8.25e-13	3.48e-11	0.344262	61	140735
Receptors	G protein coupled receptors	Other 7TM proteins	GPR143	G protein-coupled receptor 143	4199	77	1.19821	8.25e-13	3.48e-11	0.344262	61	4935
Co-nodes	F box domain	F-box protein	FBXO28	F-box protein 28	4200	77	1.19791	8.25e-13	3.48e-11	0.344262	61	23219
Co-nodes	Lipid metabolism	Apolipoprotein domain containing	APOLD1	apolipoprotein L domain containing 1	4201	77	1.19749	8.25e-13	3.48e-11	0.344262	61	81575
Enzymes	Reductases	Peroxisomal trans-2-enoyl-CoA reductases	PECR	peroxisomal trans-2-enoyl-CoA reductase	4202	77	1.19745	8.25e-13	3.48e-11	0.344262	61	55825
Co-nodes	Other co-nodes	Mastermind like domain containing	MAMLD1	mastermind like domain containing 1	4203	77	1.19692	8.25e-13	3.48e-11	0.344262	61	10046
Co-nodes	Other co-nodes	Translocator protein	TSPO	translocator protein	4204	77	1.19617	8.25e-13	3.48e-11	0.344262	61	706
Enzymes	Kinases	TANK binding kinases	TBK1	TANK binding kinase 1	4205	77	1.19612	8.25e-13	3.48e-11	0.344262	61	29110
Co-nodes	Other co-nodes	Phosphatidylinositol transfer proteins	PITPNB	phosphatidylinositol transfer protein beta	4206	77	1.19606	8.25e-13	3.48e-11	0.344262	61	23760
Co-nodes	Endosomal, lysosomal, ER & Golgi proteins	Neuronal ceroid-lipofuscinosis (CLN)	CLN6	CLN6 transmembrane ER protein	4207	77	1.19597	8.25e-13	3.48e-11	0.344262	61	54982
Co-nodes	CNS Proteins	Mesencephalic astrocyte derived neurotrophic factor	MANF	mesencephalic astrocyte derived neurotrophic factor	4208	77	1.19593	8.25e-13	3.48e-11	0.344262	61	7873
Ion channels	Other ion channels	Tweety	TTYH3	tweety family member 3	4209	77	1.19491	8.25e-13	3.48e-11	0.344262	61	80727
Co-nodes	Adhesion molecules	Protocadherin	PCDH1	protocadherin 1	4210	77	1.19485	8.25e-13	3.48e-11	0.344262	61	5097
Co-nodes	Open reading frame genes	Uncharacterized	C18orf25	chromosome 18 open reading frame 25	4211	77	1.19479	8.25e-13	3.48e-11	0.344262	61	147339
Co-nodes	Adaptor proteins	Adaptor related protein complex subunits	AP2B1	adaptor related protein complex 2 subunit beta 1	4212	77	1.19467	8.25e-13	3.48e-11	0.344262	61	163
Co-nodes	Endosomal, lysosomal, ER & Golgi proteins	Yip1 interacting factor homolog, membrane trafficking protein	YIF1A	Yip1 interacting factor homolog A, membrane trafficking protein	4213	77	1.19453	8.25e-13	3.48e-11	0.344262	61	10897
Co-nodes	Cysteine rich	Cysteine and histidine rich domain containing	CHORDC1	cysteine and histidine rich domain containing 1	4214	77	1.1938	8.25e-13	3.48e-11	0.344262	61	26973
Co-nodes	Family with sequence similarity	Family with sequence similarity member	FAM110A	family with sequence similarity 110 member A	4215	77	1.1929	8.25e-13	3.48e-11	0.344262	61	83541
Enzymes	Peptidases	Arginyl aminopeptidase like	RNPEPL1	arginyl aminopeptidase like 1	4216	77	1.19285	8.25e-13	3.48e-11	0.344262	61	57140
Enzymes	Transferases	O-sialoglycoproteins endopeptidases (OSGEP)	OSGEP	O-sialoglycoprotein endopeptidase	4217	77	1.19253	8.25e-13	3.48e-11	0.344262	61	55644
Co-nodes	Bromodomain	Bromodomain and PHD finger containing	BRPF3	bromodomain and PHD finger containing 3	4218	77	1.19249	8.25e-13	3.48e-11	0.344262	61	27154
Co-nodes	Flavoproteins	Electron transfer flavoprotein subunits	ETFA	electron transfer flavoprotein subunit alpha	4219	77	1.19195	8.25e-13	3.48e-11	0.344262	61	2108
Co-nodes	Transcriptional coregulators	Inhibitor of DNA binding, HLH protein	ID2	inhibitor of DNA binding 2	4220	77	1.19191	8.25e-13	3.48e-11	0.344262	61	3398		EMT gene
Enzymes	Dehydratases	3-hydroxyacyl-CoA dehydratases	HACD3	3-hydroxyacyl-CoA dehydratase 3	4221	77	1.19164	8.25e-13	3.48e-11	0.344262	61	51495
Enzymes	Phosphatases	Serine/threonine/tyrosine interacting proteins	STYX	serine/threonine/tyrosine interacting protein	4222	77	1.19158	8.25e-13	3.48e-11	0.344262	61	6815
Co-nodes	Glycoproteins	Mucin, cell surface associated	MUC20	mucin 20, cell surface associated	4223	77	1.19147	8.25e-13	3.48e-11	0.344262	61	200958
Co-nodes	Junction proteins	Mago homolog, exon junction complex subunit	MAGOH	mago homolog, exon junction complex subunit	4224	77	1.19091	8.25e-13	3.48e-11	0.344262	61	4116
Enzymes	Nucleotidyltransferases	DNA-directed DNA polymerases (POL)	POLD1	DNA polymerase delta 1, catalytic subunit	4225	77	1.19057	8.25e-13	3.48e-11	0.344262	61	5424
Co-nodes	Lipid metabolism	GRAM domain containing	GRAMD4	GRAM domain containing 4	4226	77	1.19033	8.25e-13	3.48e-11	0.344262	61	23151
Enzymes	Reductases	3-ketodihydrosphingosine reductases	KDSR	3-ketodihydrosphingosine reductase	4227	77	1.19022	8.25e-13	3.48e-11	0.344262	61	2531
Co-nodes	Adaptor proteins	Adaptor related protein complex subunits	AP3S1	adaptor related protein complex 3 subunit sigma 1	4228	77	1.18996	8.25e-13	3.48e-11	0.344262	61	1176
Co-nodes	Ribonucleoproteins	Heterogeneous nuclear ribonucleoprotein	HNRNPA1	heterogeneous nuclear ribonucleoprotein A1	4229	77	1.18981	8.25e-13	3.48e-11	0.344262	61	3178
Co-nodes	Endosomal, lysosomal, ER & Golgi proteins	Syntaxin	STX3	syntaxin 3	4230	77	1.1892	8.25e-13	3.48e-11	0.344262	61	6809
Co-nodes	Other co-nodes	RWD domain containing	RWDD3	RWD domain containing 3	4231	77	1.18854	8.25e-13	3.48e-11	0.344262	61	25950
Transcription factors	C2H2 Zn finger factors	ZNF639-like	ZNF639	zinc finger protein 639	4232	77	1.18853	8.25e-13	3.48e-11	0.344262	61	51193
Transcription factors	C2H2 Zn finger factors	Unclassified	ZNF513	zinc finger protein 513	4233	77	1.18801	8.25e-13	3.48e-11	0.344262	61	130557
Transcription factors	ARID domain	ARID1 family	ARID1A	AT-rich interaction domain 1A	4234	77	1.18795	8.25e-13	3.48e-11	0.344262	61	8289
Enzymes	Phosphatases	Phospholipid phosphatases	PLPP1	phospholipid phosphatase 1	4235	77	1.18766	8.25e-13	3.48e-11	0.344262	61	8611
Transcription factors	C2H2 Zn finger factors	Other three adjacent zinc finger	ZNF580	zinc finger protein 580	4236	77	1.18743	8.25e-13	3.48e-11	0.344262	61	51157
Co-nodes	Autophagy factors	Autophagy related	ATG2A	autophagy related 2A	4237	77	1.18718	8.25e-13	3.48e-11	0.344262	61	23130
Co-nodes	Cytochromes	Cytochrome b-245 chain	CYBA	cytochrome b-245 alpha chain	4238	77	1.18688	8.25e-13	3.48e-11	0.344262	61	1535
Ion channels	Voltage gated ion channels	Polycystin, transient receptor potential cation channel	PKD2	polycystin 2, transient receptor potential cation channel	4239	77	1.18687	8.25e-13	3.48e-11	0.344262	61	5311
Enzymes	Cyclases	Adenylate cyclases (ADCY)	ADCY3	adenylate cyclase 3	4240	77	1.18683	8.25e-13	3.48e-11	0.344262	61	109
Co-nodes	Transcriptional coregulators	Argonaute	AGO1	argonaute RISC component 1	4241	77	1.18677	8.25e-13	3.48e-11	0.344262	61	26523
Co-nodes	Ribosomes & ribosome biogenesis	Ribosomal protein S	RPS7	ribosomal protein S7	4242	77	1.1866	8.25e-13	3.48e-11	0.344262	61	6201
Co-nodes	Adhesion molecules	Focadhesin	FOCAD	focadhesin	4243	77	1.18657	8.25e-13	3.48e-11	0.344262	61	54914
Co-nodes	CNS Proteins	Neurochondrin	NCDN	neurochondrin	4244	77	1.1864	8.25e-13	3.48e-11	0.344262	61	23154
Co-nodes	Interacting proteins	Syntaxin binding protein	STXBP2	syntaxin binding protein 2	4245	77	1.1862	8.25e-13	3.48e-11	0.344262	61	6813
Co-nodes	Karyopherins	Transportin	TNPO1	transportin 1	4246	77	1.18527	8.25e-13	3.48e-11	0.344262	61	3842
Enzymes	Regulatory factors	Proteasomal ATPase associated factors	PAAF1	proteasomal ATPase associated factor 1	4247	77	1.18514	8.25e-13	3.48e-11	0.344262	61	80227
Enzymes	Regulatory factors	ADP ribosylation factor like GTPase interacting proteins	ARL6IP1	ADP ribosylation factor like GTPase 6 interacting protein 1	4248	77	1.18507	8.25e-13	3.48e-11	0.344262	61	23204
Receptors	Catalytic receptors	Receptor tyrosine phosphatase (RTP) family	PTPRF	protein tyrosine phosphatase receptor type F	4249	77	1.18494	8.25e-13	3.48e-11	0.344262	61	5792
Co-nodes	Membrane proteins	Sorting nexin	SNX17	sorting nexin 17	4250	77	1.18478	8.25e-13	3.48e-11	0.344262	61	9784
Transcription factors	C2H2 Zn finger factors	ZNF763-like	ZNF57	zinc finger protein 57	4251	77	1.18378	8.25e-13	3.48e-11	0.344262	61	126295
Co-nodes	Ribonucleoproteins	Small nuclear ribonucleoprotein	SNRPA	small nuclear ribonucleoprotein polypeptide A	4252	77	1.18345	8.25e-13	3.48e-11	0.344262	61	6626
Co-nodes	Cell cycle, cell division & DNA repair	Dynein light chain LC8-type	DYNLL1	dynein light chain LC8-type 1	4253	77	1.18345	8.25e-13	3.48e-11	0.344262	61	8655
Co-nodes	Transporters & transport proteins	FXYD domain containing ion transport regulator	FXYD3	FXYD domain containing ion transport regulator 3	4254	77	1.18307	8.25e-13	3.48e-11	0.344262	61	5349
Enzymes	Kinases	RAF kinases	BRAF	B-Raf proto-oncogene, serine/threonine kinase	4255	77	1.18289	8.25e-13	3.48e-11	0.344262	61	673		EMT gene
Enzymes	Deaminases	AMP deaminases (AMPD)	AMPD2	adenosine monophosphate deaminase 2	4256	77	1.18285	8.25e-13	3.48e-11	0.344262	61	271
Ion channels	Voltage gated ion channels	Potassium channel tetramerization domain containing	KCTD9	potassium channel tetramerization domain containing 9	4257	77	1.18267	8.25e-13	3.48e-11	0.344262	61	54793
Co-nodes	Nuclear pore complex	Nucleoporin	NUP153	nucleoporin 153	4258	77	1.18252	8.25e-13	3.48e-11	0.344262	61	9972
Co-nodes	Calcium associated	Ninein	NIN	ninein	4259	77	1.18252	8.25e-13	3.48e-11	0.344262	61	51199
Enzymes	Nucleotidyltransferases	Mitochondrial poly(A) polymerases	MTPAP	mitochondrial poly(A) polymerase	4260	77	1.18251	8.25e-13	3.48e-11	0.344262	61	55149
Co-nodes	Interacting proteins	PC4 and SFRS1 interacting protein	PSIP1	PC4 and SFRS1 interacting protein 1	4261	77	1.18248	8.25e-13	3.48e-11	0.344262	61	11168
Co-nodes	GTP binding	Septin	SEPTIN11	septin 11	4262	77	1.18231	8.25e-13	3.48e-11	0.344262	61	55752
Enzymes	Helicases (DNA)	Chromodomain-helicases-DNA binding (CHD)	CHD6	chromodomain helicase DNA binding protein 6	4263	77	1.18209	8.25e-13	3.48e-11	0.344262	61	84181
Enzymes	Peptidases	Ubiquitin-specific processing proteases (USP)	USP20	ubiquitin specific peptidase 20	4264	77	1.18194	8.25e-13	3.48e-11	0.344262	61	10868
Receptors	G protein coupled receptors	Adhesion G protein-coupled receptor	ADGRG1	adhesion G protein-coupled receptor G1	4265	77	1.18152	8.25e-13	3.48e-11	0.344262	61	9289
Co-nodes	Ankyrin repeat domain containing	Ankyrin repeat domain	ANKRD54	ankyrin repeat domain 54	4266	77	1.18151	8.25e-13	3.48e-11	0.344262	61	129138
Receptors	Ligands	Semaphorin	SEMA4B	semaphorin 4B	4267	77	1.18137	8.25e-13	3.48e-11	0.344262	61	10509
Transcription factors	Homeo domain	ZHX	HOMEZ	homeobox and leucine zipper encoding	4268	77	1.18129	8.25e-13	3.48e-11	0.344262	61	57594
Co-nodes	Other co-nodes	Melanophilin	MLPH	melanophilin	4269	77	1.18118	8.25e-13	3.48e-11	0.344262	61	79083
Co-nodes	Other co-nodes	TLE	TLE5	TLE family member 5, transcriptional modulator	4270	77	1.18076	8.25e-13	3.48e-11	0.344262	61	166
Co-nodes	Calcium associated	S100 calcium binding protein	S100A10	S100 calcium binding protein A10	4271	77	1.18048	8.25e-13	3.48e-11	0.344262	61	6281
Co-nodes	Membrane proteins	CKLF like MARVEL transmembrane domain containing	CMTM7	CKLF like MARVEL transmembrane domain containing 7	4272	77	1.18029	8.25e-13	3.48e-11	0.344262	61	112616
Co-nodes	Trinucleotide repeat containing	Trinucleotide repeat containing	TNRC6B	trinucleotide repeat containing adaptor 6B	4273	77	1.17996	8.25e-13	3.48e-11	0.344262	61	23112
Co-nodes	BTB domain containing	BTB domain containing	BTBD10	BTB domain containing 10	4274	77	1.17972	8.25e-13	3.48e-11	0.344262	61	84280
Enzymes	Regulatory factors	CDC28 protein kinase regulatory subunit	CKS2	CDC28 protein kinase regulatory subunit 2	4275	77	1.17963	8.25e-13	3.48e-11	0.344262	61	1164
Co-nodes	Ribonucleoproteins	Heterogeneous nuclear ribonucleoprotein	HNRNPAB	heterogeneous nuclear ribonucleoprotein A/B	4276	77	1.17898	8.25e-13	3.48e-11	0.344262	61	3182
Co-nodes	Ribosomes & ribosome biogenesis	Mitochondrial ribosomal protein	MRPL34	mitochondrial ribosomal protein L34	4277	77	1.17774	8.25e-13	3.48e-11	0.344262	61	64981
Co-nodes	Ribosomes & ribosome biogenesis	Ribosomal protein S	RPS21	ribosomal protein S21	4278	77	1.17763	8.25e-13	3.48e-11	0.344262	61	6227
Co-nodes	Membrane proteins	Transmembrane protein	TMEM126A	transmembrane protein 126A	4279	77	1.17722	8.25e-13	3.48e-11	0.344262	61	84233
Co-nodes	Pleckstrin domain	Pleckstrin homology domain containing	PLEKHA6	pleckstrin homology domain containing A6	4280	77	1.17713	8.25e-13	3.48e-11	0.344262	61	22874
Co-nodes	CNS Proteins	Synaptosome associated protein	SNAP29	synaptosome associated protein 29	4281	77	1.17704	8.25e-13	3.48e-11	0.344262	61	9342
Ion channels	Other ion channels	Leucine rich repeat containing VRAC subunit	LRRC8E	leucine rich repeat containing 8 VRAC subunit E	4282	77	1.17687	8.25e-13	3.48e-11	0.344262	61	80131
Co-nodes	Cytoskeleton components & regulators	Microtubule associated protein RP/EB	MAPRE2	microtubule associated protein RP/EB family member 2	4283	77	1.17677	8.25e-13	3.48e-11	0.344262	61	10982
Co-nodes	Other co-nodes	ELL associated factor	EAF2	ELL associated factor 2	4284	77	1.17676	8.25e-13	3.48e-11	0.344262	61	55840
Enzymes	Dehydratases	Pterin-4-alpha-carbinolamine dehydratases (PCBD)	PCBD1	pterin-4 alpha-carbinolamine dehydratase 1	4285	77	1.176	8.25e-13	3.48e-11	0.344262	61	5092
Receptors	Ligands	L-serine-phosphatidylethanolamine phosphatidyltransferases (PTDSS)	PTDSS1	phosphatidylserine synthase 1	4286	77	1.17534	8.25e-13	3.48e-11	0.344262	61	9791
Co-nodes	Interacting proteins	RalA binding protein	RALBP1	ralA binding protein 1	4287	77	1.17526	8.25e-13	3.48e-11	0.344262	61	10928
Receptors	Catalytic receptors	Insulin receptor family	IGF2R	insulin like growth factor 2 receptor	4288	77	1.17425	8.25e-13	3.48e-11	0.344262	61	3482
Co-nodes	Other co-nodes	Reticulophagy regulator	RETREG2	reticulophagy regulator family member 2	4289	77	1.17394	8.25e-13	3.48e-11	0.344262	61	79137
Transcription factors	C2H2 Zn finger factors	PLAG Zinc Finger	PLAGL1	PLAG1 like zinc finger 1	4290	77	1.17351	8.25e-13	3.48e-11	0.344262	61	5325
Co-nodes	Ankyrin repeat domain containing	Sosondowah ankyrin repeat domain	SOWAHC	sosondowah ankyrin repeat domain family member C	4291	77	1.1734	8.25e-13	3.48e-11	0.344262	61	65124
Enzymes	Phosphatases	Orphan (PHOSPHO)	PHOSPHO2	phosphatase, orphan 2	4292	77	1.1731	8.25e-13	3.48e-11	0.344262	61	493911
Co-nodes	Ribosomes & ribosome biogenesis	Ribosomal protein S	RPS26	ribosomal protein S26	4293	77	1.1729	8.25e-13	3.48e-11	0.344262	61	6231
Co-nodes	Mitochondrial components	Mitochondrial fission regulator	MTFR1	mitochondrial fission regulator 1	4294	77	1.17234	8.25e-13	3.48e-11	0.344262	61	9650
Co-nodes	Other co-nodes	McKusick-Kaufman syndrome	MKKS	McKusick-Kaufman syndrome	4295	77	1.17229	8.25e-13	3.48e-11	0.344262	61	8195
Co-nodes	Pseudogenes	ZNF zinc finger protein	ZNF271P	zinc finger protein 271, pseudogene	4296	77	1.17226	8.25e-13	3.48e-11	0.344262	61	10778
Co-nodes	Ring finger proteins	ZFP zinc finger protein	ZFP36L2	ZFP36 ring finger protein like 2	4297	77	1.17206	8.25e-13	3.48e-11	0.344262	61	678
Co-nodes	Endosomal, lysosomal, ER & Golgi proteins	Golgi brefeldin A resistant guanine nucleotide exchange factor	GBF1	golgi brefeldin A resistant guanine nucleotide exchange factor 1	4298	77	1.17205	8.25e-13	3.48e-11	0.344262	61	8729
Co-nodes	Transporters & transport proteins	Solute carrier superfamily member	SLC25A26	solute carrier family 25 member 26	4299	77	1.17101	8.25e-13	3.48e-11	0.344262	61	115286
Enzymes	Amino acid ligases	Glutamyl-prolyl-tRNA synthetases	EPRS1	glutamyl-prolyl-tRNA synthetase 1	4300	77	1.1709	8.25e-13	3.48e-11	0.344262	61	2058
Co-nodes	Transporters & transport proteins	Solute carrier superfamily member	SLC41A3	solute carrier family 41 member 3	4301	77	1.17081	8.25e-13	3.48e-11	0.344262	61	54946
Enzymes	Glycosylases	Methyl-CpG Binding Domain	MBD4	methyl-CpG binding domain 4, DNA glycosylase	4302	77	1.1708	8.25e-13	3.48e-11	0.344262	61	8930
Co-nodes	Cell cycle, cell division & DNA repair	Cell cycle regulator of NHEJ	CYREN	cell cycle regulator of NHEJ	4303	77	1.17074	8.25e-13	3.48e-11	0.344262	61	78996
Co-nodes	Other co-nodes	Desmoplakin	DSP	desmoplakin	4304	77	1.1707	8.25e-13	3.48e-11	0.344262	61	1832
Co-nodes	Testis, sperm & spermatogenesis	Testis expressed	TEX261	testis expressed 261	4305	77	1.17045	8.25e-13	3.48e-11	0.344262	61	113419
Co-nodes	Splicing factors	Serine and arginine rich splicing factor	SRSF5	serine and arginine rich splicing factor 5	4306	77	1.17035	8.25e-13	3.48e-11	0.344262	61	6430
Co-nodes	F box domain	F-box and leucine rich repeat protein	FBXL4	F-box and leucine rich repeat protein 4	4307	77	1.17034	8.25e-13	3.48e-11	0.344262	61	26235
Co-nodes	Ankyrin repeat domain containing	Ankyrin repeat domain	ANKRD13A	ankyrin repeat domain 13A	4308	77	1.17029	8.25e-13	3.48e-11	0.344262	61	88455
Co-nodes	Transcriptional coregulators	CREB regulated transcription coactivator	CRTC2	CREB regulated transcription coactivator 2	4309	77	1.17027	8.25e-13	3.48e-11	0.344262	61	200186
Enzymes	Other enzymes	Translocase of outer mitochondrial membrane	TOMM34	translocase of outer mitochondrial membrane 34	4310	77	1.16981	8.25e-13	3.48e-11	0.344262	61	10953
Co-nodes	Ribosomes & ribosome biogenesis	Ribosomal protein S	RPS17	ribosomal protein S17	4311	77	1.1694	8.25e-13	3.48e-11	0.344262	61	6218
Co-nodes	Lipid metabolism	Apolipoprotein like	APOOL	apolipoprotein O like	4312	77	1.16937	8.25e-13	3.48e-11	0.344262	61	139322
Receptors	Nuclear receptors	Retinoic acid receptors	RARG	retinoic acid receptor gamma	4313	77	1.16927	8.25e-13	3.48e-11	0.344262	61	5916
Transcription factors	C2H2 Zn finger factors	ZNF524-like	ZNF524	zinc finger protein 524	4314	77	1.16926	8.25e-13	3.48e-11	0.344262	61	147807
Enzymes	Phosphatases	Nudix (NUDT)	NUDT5	nudix hydrolase 5	4315	77	1.16921	8.25e-13	3.48e-11	0.344262	61	11164
Enzymes	Oxidases	Quiescin Q6-like (QSOX)	QSOX1	quiescin sulfhydryl oxidase 1	4316	77	1.16917	8.25e-13	3.48e-11	0.344262	61	5768
Co-nodes	Other co-nodes	CXXC motif containing zinc binding protein	CZIB	CXXC motif containing zinc binding protein	4317	77	1.16885	8.25e-13	3.48e-11	0.344262	61	54987
Co-nodes	Cell cycle, cell division & DNA repair	Non-SMC condensin complex subunits	NCAPD3	non-SMC condensin II complex subunit D3	4318	77	1.16867	8.25e-13	3.48e-11	0.344262	61	23310
Enzymes	Peptidylprolyl isomerases	Peptidyl-prolyl cis-trans isomerases (PPI)	PPIB	peptidylprolyl isomerase B	4319	77	1.16864	8.25e-13	3.48e-11	0.344262	61	5479
Co-nodes	Ribosomes & ribosome biogenesis	NSA2 ribosome biogenesis factor	NSA2	NSA2 ribosome biogenesis factor	4320	77	1.16862	8.25e-13	3.48e-11	0.344262	61	10412
Co-nodes	Leucine zipper	Leucine zipper tumor suppressor	LZTS2	leucine zipper tumor suppressor 2	4321	77	1.16851	8.25e-13	3.48e-11	0.344262	61	84445
Co-nodes	Growth factors & growth factor binding proteins	Heparin binding growth factor	HDGF	heparin binding growth factor	4322	77	1.16837	8.25e-13	3.48e-11	0.344262	61	3068		EMT gene
Co-nodes	Transcriptional coregulators	Chromobox	CBX1	chromobox 1	4323	77	1.16831	8.25e-13	3.48e-11	0.344262	61	10951
Co-nodes	Other co-nodes	Zinc finger BED-type containing	ZBED6CL	ZBED6 C-terminal like	4324	77	1.16817	8.25e-13	3.48e-11	0.344262	61	113763
Enzymes	E2 ubiquitin conjugating enzymes	Ubiquitin conjugating enzymes E2 (UBE2)	UBE2E3	ubiquitin conjugating enzyme E2 E3	4325	77	1.16782	8.25e-13	3.48e-11	0.344262	61	10477
Enzymes	Nucleotidyltransferases	DNA-directed RNA polymerases (POLR)	POLR3GL	RNA polymerase III subunit G like	4326	77	1.16754	8.25e-13	3.48e-11	0.344262	61	84265
Enzymes	Regulatory factors	DDB1 and CUL4 associated factors	DCAF5	DDB1 and CUL4 associated factor 5	4327	77	1.16735	8.25e-13	3.48e-11	0.344262	61	8816
Enzymes	Other enzymes	Glutamate-cysteine ligase catalytic subunit	GCLC	glutamate-cysteine ligase catalytic subunit	4328	77	1.16735	8.25e-13	3.48e-11	0.344262	61	2729
Co-nodes	RNA binding & RB motif proteins	Kin17 DNA and RNA binding protein	KIN	Kin17 DNA and RNA binding protein	4329	77	1.16729	8.25e-13	3.48e-11	0.344262	61	22944
Enzymes	Helicases (DNA)	Minichromosome maintenance (MCM)	MCM8	minichromosome maintenance 8 homologous recombination repair factor	4330	77	1.16687	8.25e-13	3.48e-11	0.344262	61	84515
Transcription factors	Homeo domain	SATB	SATB1	SATB homeobox 1	4331	77	1.16671	8.25e-13	3.48e-11	0.344262	61	6304
Enzymes	Kinases	Microtubule affinity-regulating kinases (MARK)	MARK4	microtubule affinity regulating kinase 4	4332	77	1.1667	8.25e-13	3.48e-11	0.344262	61	57787
Co-nodes	Receptor associated factors	Thyroid hormone receptor associated protein	THRAP3	thyroid hormone receptor associated protein 3	4333	77	1.16652	8.25e-13	3.48e-11	0.344262	61	9967
Enzymes	Helicases (DNA)	Minichromosome maintenance (MCM)	MCM3	minichromosome maintenance complex component 3	4334	77	1.16631	8.25e-13	3.48e-11	0.344262	61	4172
Enzymes	Oxidoreductases	Heme oxygenases (HMOX)	HMOX2	heme oxygenase 2	4335	77	1.1662	8.25e-13	3.48e-11	0.344262	61	3163
Co-nodes	Membrane proteins	Sorting nexin	SNX27	sorting nexin 27	4336	77	1.16606	8.25e-13	3.48e-11	0.344262	61	81609
Co-nodes	Cell cycle, cell division & DNA repair	Anaphase promoting complex subunit	ANAPC4	anaphase promoting complex subunit 4	4337	77	1.16541	8.25e-13	3.48e-11	0.344262	61	29945
Co-nodes	Other co-nodes	Polyhomeotic homolog	PHC2	polyhomeotic homolog 2	4338	77	1.1654	8.25e-13	3.48e-11	0.344262	61	1912
Enzymes	Peptidases	Valosin containing proteins interacting proteins	VCPIP1	valosin containing protein interacting protein 1	4339	77	1.16497	8.25e-13	3.48e-11	0.344262	61	80124
Co-nodes	Endosomal, lysosomal, ER & Golgi proteins	HPS biogenesis of lysosomal organelles complex subunit	HPS1	HPS1 biogenesis of lysosomal organelles complex 3 subunit 1	4340	77	1.16443	8.25e-13	3.48e-11	0.344262	61	3257
Transcription factors	C2H2 Zn finger factors	Unclassified	ZNF550	zinc finger protein 550	4341	77	1.16421	8.25e-13	3.48e-11	0.344262	61	162972
Transcription factors	C2H2 Zn finger factors	Unclassified	ZNF565	zinc finger protein 565	4342	77	1.16392	8.25e-13	3.48e-11	0.344262	61	147929
Enzymes	Glycosyltransferases	Beta-1,4-galactosyl transferases (B4GALT)	B4GALT4	beta-1,4-galactosyltransferase 4	4343	77	1.1636	8.25e-13	3.48e-11	0.344262	61	8702
Enzymes	Lyases	tRNA splicing endonuclease subunit	TSEN2	tRNA splicing endonuclease subunit 2	4344	77	1.16242	8.25e-13	3.48e-11	0.344262	61	80746
Enzymes	Demethylases	jumonji domain containing	JMJD6	jumonji domain containing 6, arginine demethylase and lysine hydroxylase	4345	77	1.16232	8.25e-13	3.48e-11	0.344262	61	23210
Enzymes	E3 ubiquitin ligases	RING finger (RNF) E3 ubiquitin ligases	RNF103	ring finger protein 103	4346	77	1.16231	8.25e-13	3.48e-11	0.344262	61	7844
Co-nodes	Other co-nodes	Jumping translocation breakpoint	JTB	jumping translocation breakpoint	4347	77	1.16215	8.25e-13	3.48e-11	0.344262	61	10899
Enzymes	GTPases	RAB, member RAS oncogene	RAB8A	RAB8A, member RAS oncogene family	4348	77	1.16215	8.25e-13	3.48e-11	0.344262	61	4218
Co-nodes	Other co-nodes	Small subunit processome component	UTP14C	UTP14C small subunit processome component	4349	77	1.16211	8.25e-13	3.48e-11	0.344262	61	9724
Transcription factors	Tryptophan cluster	ETV6-like	ETV6	ETS variant transcription factor 6	4350	77	1.16205	8.25e-13	3.48e-11	0.344262	61	2120
Enzymes	Transferases	Choline/ethanolamine phosphotransferases	CEPT1	choline/ethanolamine phosphotransferase 1	4351	77	1.16192	8.25e-13	3.48e-11	0.344262	61	10390
Enzymes	Dioxygenases	2-aminoethanethiol dioxygenases	ADO	2-aminoethanethiol dioxygenase	4352	77	1.16171	8.25e-13	3.48e-11	0.344262	61	84890
Enzymes	Acyltransferases	Zinc finger DHHC domain-containing (ZDHHC)	ZDHHC16	zinc finger DHHC-type palmitoyltransferase 16	4353	77	1.16152	8.25e-13	3.48e-11	0.344262	61	84287
Co-nodes	Pleckstrin domain	Pleckstrin homology domain containing	PLEKHA7	pleckstrin homology domain containing A7	4354	77	1.16138	8.25e-13	3.48e-11	0.344262	61	144100
Co-nodes	Ribosomes & ribosome biogenesis	Ribosomal protein S	RPS13	ribosomal protein S13	4355	77	1.1609	8.25e-13	3.48e-11	0.344262	61	6207
Co-nodes	Endosomal, lysosomal, ER & Golgi proteins	SEC24 homolog, COPII coat complex component	SEC24A	SEC24 homolog A, COPII coat complex component	4356	77	1.1605	8.25e-13	3.48e-11	0.344262	61	10802
Co-nodes	Transporters & transport proteins	Solute carrier superfamily member	SLC25A13	solute carrier family 25 member 13	4357	77	1.16048	8.25e-13	3.48e-11	0.344262	61	10165
Co-nodes	Peroxisome biogenesis	Peroxisomal biogenesis factor	PEX16	peroxisomal biogenesis factor 16	4358	77	1.16048	8.25e-13	3.48e-11	0.344262	61	9409
Enzymes	Dehydrogenases	17 beta hydroxysteroid dehydrogenases	HSD17B12	hydroxysteroid 17-beta dehydrogenase 12	4359	77	1.16024	8.25e-13	3.48e-11	0.344262	61	51144
Enzymes	Regulatory factors	ADP ribosylation factor like GTPase interacting proteins	ARL6IP4	ADP ribosylation factor like GTPase 6 interacting protein 4	4360	77	1.16022	8.25e-13	3.48e-11	0.344262	61	51329
Co-nodes	Other co-nodes	Insulin induced gene	INSIG2	insulin induced gene 2	4361	77	1.15995	8.25e-13	3.48e-11	0.344262	61	51141
Co-nodes	Other co-nodes	Phosphatidylinositol glycan subunits (PIG)	PIGS	phosphatidylinositol glycan anchor biosynthesis class S	4362	77	1.15936	8.25e-13	3.48e-11	0.344262	61	94005
Enzymes	Dehydrogenases	Succinate dehydrogenase complex subunit	SDHB	succinate dehydrogenase complex iron sulfur subunit B	4363	77	1.15925	8.25e-13	3.48e-11	0.344262	61	6390
Enzymes	Glycosyltransferases	Glycogenin glucosyltransferases (GYG)	GYG1	glycogenin 1	4364	77	1.15923	8.25e-13	3.48e-11	0.344262	61	2992
Co-nodes	Endosomal, lysosomal, ER & Golgi proteins	Rab interacting lysosomal protein like	RILPL2	Rab interacting lysosomal protein like 2	4365	77	1.15914	8.25e-13	3.48e-11	0.344262	61	196383
Enzymes	Demethylases	Histone-H3-lysine-36 demethylases (KDM)	KDM5C	lysine demethylase 5C	4366	77	1.15881	8.25e-13	3.48e-11	0.344262	61	8242
Enzymes	Nucleotidyltransferases	REV1 DNA directed polymerases	REV1	REV1 DNA directed polymerase	4367	77	1.15851	8.25e-13	3.48e-11	0.344262	61	51455
Enzymes	Glycosyltransferases	Core synthase, glycoproteins-N-acetylgalactosamine-beta-galactosyltransferases	C1GALT1	core 1 synthase, glycoprotein-N-acetylgalactosamine 3-beta-galactosyltransferase 1	4368	77	1.15844	8.25e-13	3.48e-11	0.344262	61	56913
Enzymes	Kinases	Ribosomal S6 kinase kinases (RPS6K)	RPS6KB1	ribosomal protein S6 kinase B1	4369	77	1.15827	8.25e-13	3.48e-11	0.344262	61	6198
Co-nodes	BTB domain containing	Germ cell-less, spermatogenesis associated	GMCL1	germ cell-less 1, spermatogenesis associated	4370	77	1.15816	8.25e-13	3.48e-11	0.344262	61	64395
Co-nodes	Transcriptional coregulators	Mediator complex subunit	MED30	mediator complex subunit 30	4371	77	1.15815	8.25e-13	3.48e-11	0.344262	61	90390
Co-nodes	Junction proteins	Claudin	CLDN7	claudin 7	4372	77	1.15753	8.25e-13	3.48e-11	0.344262	61	1366
Enzymes	Acyltransferases	Zinc finger DHHC domain-containing (ZDHHC)	ZDHHC24	zinc finger DHHC-type containing 24	4373	77	1.15687	8.25e-13	3.48e-11	0.344262	61	254359
Co-nodes	Coiled coil domain	Coiled-coil domain containing	CCDC6	coiled-coil domain containing 6	4374	77	1.15642	8.25e-13	3.48e-11	0.344262	61	8030
Co-nodes	Adaptor proteins	Adaptor related protein complex subunits	AP3D1	adaptor related protein complex 3 subunit delta 1	4375	77	1.15616	8.25e-13	3.48e-11	0.344262	61	8943
Co-nodes	Other co-nodes	MRG domain binding protein	MRGBP	MRG domain binding protein	4376	77	1.1556	8.25e-13	3.48e-11	0.344262	61	55257
Enzymes	Lipases	Lysophospholipases (LYPLA)	LYPLAL1	lysophospholipase like 1	4377	77	1.15556	8.25e-13	3.48e-11	0.344262	61	127018
Co-nodes	Interacting proteins	Pleckstrin homology domain interacting protein	PHIP	pleckstrin homology domain interacting protein	4378	77	1.15542	8.25e-13	3.48e-11	0.344262	61	55023
Enzymes	Other enzymes	Translocase of inner mitochondrial membrane	TIMM8B	translocase of inner mitochondrial membrane 8 homolog B	4379	77	1.15538	8.25e-13	3.48e-11	0.344262	61	26521
Enzymes	Kinases	Microtubule affinity-regulating kinases (MARK)	MARK2	microtubule affinity regulating kinase 2	4380	77	1.15532	8.25e-13	3.48e-11	0.344262	61	2011
Enzymes	Acyltransferases	Zinc finger DHHC domain-containing (ZDHHC)	ZDHHC9	zinc finger DHHC-type palmitoyltransferase 9	4381	77	1.15514	8.25e-13	3.48e-11	0.344262	61	51114
Co-nodes	WD repeat proteins	WD repeat domain	WDR43	WD repeat domain 43	4382	77	1.15509	8.25e-13	3.48e-11	0.344262	61	23160
Co-nodes	Ribosomes & ribosome biogenesis	Ribosomal protein S	RPS14	ribosomal protein S14	4383	77	1.15498	8.25e-13	3.48e-11	0.344262	61	6208
Enzymes	Regulatory factors	Acyl-CoA binding domain containing	ACBD6	acyl-CoA binding domain containing 6	4384	77	1.15493	8.25e-13	3.48e-11	0.344262	61	84320
Enzymes	Kinases	NM23 kinases (NME)	NME3	NME/NM23 nucleoside diphosphate kinase 3	4385	77	1.15462	8.25e-13	3.48e-11	0.344262	61	4832
Co-nodes	BTB domain containing	Leucine zipper like transcription regulator	LZTR1	leucine zipper like transcription regulator 1	4386	77	1.15431	8.25e-13	3.48e-11	0.344262	61	8216
Co-nodes	Other co-nodes	RELT like	RELL1	RELT like 1	4387	77	1.15425	8.25e-13	3.48e-11	0.344262	61	768211
Receptors	Ligands	Glutathione S-transferases (GST)	GSTP1	glutathione S-transferase pi 1	4388	77	1.15405	8.25e-13	3.48e-11	0.344262	61	2950
Co-nodes	Membrane proteins	Distal membrane arm assembly complex	DMAC2	distal membrane arm assembly complex 2	4389	77	1.15404	8.25e-13	3.48e-11	0.344262	61	55101
Co-nodes	Membrane proteins	Transmembrane protein	TMEM30A	transmembrane protein 30A	4390	77	1.15266	8.25e-13	3.48e-11	0.344262	61	55754
Co-nodes	Nuclear proteins	Nuclear transcription factor, X-box binding	NFX1	nuclear transcription factor, X-box binding 1	4391	77	1.15231	8.25e-13	3.48e-11	0.344262	61	4799
Co-nodes	Ribosomes & ribosome biogenesis	Ribosomal protein L	RPL41	ribosomal protein L41	4392	77	1.15205	8.25e-13	3.48e-11	0.344262	61	6171
Enzymes	Regulatory factors	Cytochrome c oxidase assembly factors homolog	COA7	cytochrome c oxidase assembly factor 7 (putative)	4393	77	1.152	8.25e-13	3.48e-11	0.344262	61	65260
Co-nodes	Pseudogenes	Endogenous Bornavirus like nucleoprotein	EBLN3P	endogenous Bornavirus like nucleoprotein 3, pseudogene	4394	77	1.15175	8.25e-13	3.48e-11	0.344262	61	100506710
Enzymes	Peptidases	Proteasome 20S subunit	PSMA3	proteasome 20S subunit alpha 3	4395	77	1.15172	8.25e-13	3.48e-11	0.344262	61	5684
Enzymes	Nucleotidyltransferases	DNA-directed RNA polymerases (POLR)	POLR2C	RNA polymerase II subunit C	4396	77	1.15166	8.25e-13	3.48e-11	0.344262	61	5432
Co-nodes	Membrane proteins	Small integral membrane protein	SMIM14	small integral membrane protein 14	4397	77	1.1513	8.25e-13	3.48e-11	0.344262	61	201895
Co-nodes	Mitochondrial components	Diablo IAP-binding mitochondrial protein	DIABLO	diablo IAP-binding mitochondrial protein	4398	77	1.15124	8.25e-13	3.48e-11	0.344262	61	56616
Transcription factors	Other transcription factors	AT-hook containing transcription factor	AHCTF1	AT-hook containing transcription factor 1	4399	77	1.15122	8.25e-13	3.48e-11	0.344262	61	25909
Co-nodes	Endosomal, lysosomal, ER & Golgi proteins	Charged multivesicular body protein	CHMP7	charged multivesicular body protein 7	4400	77	1.15098	8.25e-13	3.48e-11	0.344262	61	91782
Co-nodes	Other co-nodes	C2CD2 like	C2CD2L	C2CD2 like	4401	77	1.15074	8.25e-13	3.48e-11	0.344262	61	9854
Co-nodes	Translation factors	Eukaryotic translation elongation factor	EEF1E1	eukaryotic translation elongation factor 1 epsilon 1	4402	77	1.15054	8.25e-13	3.48e-11	0.344262	61	9521
Transcription factors	C2H2 Zn finger factors	CTCF-like	CTCF	CCCTC-binding factor	4403	77	1.15022	8.25e-13	3.48e-11	0.344262	61	10664
Enzymes	E3 ubiquitin ligases	Mahogunin ring finger	MGRN1	mahogunin ring finger 1	4404	77	1.1501	8.25e-13	3.48e-11	0.344262	61	23295
Transcription factors	C2H2 Zn finger factors	ZNF500-like factor	ZSCAN32	zinc finger and SCAN domain containing 32	4405	77	1.14977	8.25e-13	3.48e-11	0.344262	61	54925
Enzymes	E3 ubiquitin ligases	RING1 E3 ubiquitin ligases	RING1	ring finger protein 1	4406	77	1.14907	8.25e-13	3.48e-11	0.344262	61	6015
Co-nodes	Transporters & transport proteins	Ceramide transporter	CERT1	ceramide transporter 1	4407	77	1.14868	8.25e-13	3.48e-11	0.344262	61	10087
Co-nodes	Cytoskeleton components & regulators	Actin related protein 2/3 complex subunit	ARPC3	actin related protein 2/3 complex subunit 3	4408	77	1.14851	8.25e-13	3.48e-11	0.344262	61	10094
Co-nodes	Other co-nodes	ABRA C-terminal like	ABRACL	ABRA C-terminal like	4409	77	1.14835	8.25e-13	3.48e-11	0.344262	61	58527
Co-nodes	Cell cycle, cell division & DNA repair	Centrosomal protein	CEP43	centrosomal protein 43	4410	77	1.14834	8.25e-13	3.48e-11	0.344262	61	11116
Enzymes	Peptidases	Proteasome 20S subunit	PSMB7	proteasome 20S subunit beta 7	4411	77	1.14786	8.25e-13	3.48e-11	0.344262	61	5695
Enzymes	Dehydrogenases	Methylenetetrahydrofolate (MTHFD)	MTHFD1	methylenetetrahydrofolate dehydrogenase, cyclohydrolase and formyltetrahydrofolate synthetase 1	4412	77	1.1475	8.25e-13	3.48e-11	0.344262	61	4522
Co-nodes	Other co-nodes	BUD31 homolog	BUD31	BUD31 homolog	4413	77	1.14731	8.25e-13	3.48e-11	0.344262	61	8896
Transcription factors	HMG domain	TOX-related	TOX4	TOX high mobility group box family member 4	4414	77	1.14714	8.25e-13	3.48e-11	0.344262	61	9878
Co-nodes	Other co-nodes	GCN1 activator of EIF2AK4	GCN1	GCN1 activator of EIF2AK4	4415	77	1.14636	8.25e-13	3.48e-11	0.344262	61	10985
Co-nodes	Karyopherins	Exportin	XPO5	exportin 5	4416	77	1.14592	8.25e-13	3.48e-11	0.344262	61	57510
Co-nodes	Membrane proteins	Transmembrane protein	TMEM87B	transmembrane protein 87B	4417	77	1.14576	8.25e-13	3.48e-11	0.344262	61	84910
Co-nodes	Cytoskeleton components & regulators	Tubulin	TUBA1B	tubulin alpha 1b	4418	77	1.14565	8.25e-13	3.48e-11	0.344262	61	10376
Co-nodes	F box domain	F-box and WD repeat domain containing	FBXW5	F-box and WD repeat domain containing 5	4419	77	1.14498	8.25e-13	3.48e-11	0.344262	61	54461
Co-nodes	Ankyrin repeat domain containing	Ankyrin repeat A member	ANKRA2	ankyrin repeat family A member 2	4420	77	1.14467	8.25e-13	3.48e-11	0.344262	61	57763
Enzymes	Amino acid ligases	Phenylalanine-tRNA ligases (FARS)	FARSB	phenylalanyl-tRNA synthetase subunit beta	4421	77	1.14463	8.25e-13	3.48e-11	0.344262	61	10056
Co-nodes	Interacting proteins	Synaptojanin binding protein	SYNJ2BP	synaptojanin 2 binding protein	4422	77	1.14421	8.25e-13	3.48e-11	0.344262	61	55333
Co-nodes	Translation factors	Eukaryotic translation initiation factor	EIF2B2	eukaryotic translation initiation factor 2B subunit beta	4423	77	1.14417	8.25e-13	3.48e-11	0.344262	61	8892
Co-nodes	Lipid metabolism	Oxysterol binding protein like	OSBPL1A	oxysterol binding protein like 1A	4424	77	1.14413	8.25e-13	3.48e-11	0.344262	61	114876
Co-nodes	Endosomal, lysosomal, ER & Golgi proteins	Golgi associated, gamma adaptin ear containing, ARF binding protein	GGA1	golgi associated, gamma adaptin ear containing, ARF binding protein 1	4425	77	1.14361	8.25e-13	3.48e-11	0.344262	61	26088
Ion channels	Other ion channels	Voltage dependent anion channel	VDAC2	voltage dependent anion channel 2	4426	77	1.14355	8.25e-13	3.48e-11	0.344262	61	7417
Enzymes	GTPases	RAB, member RAS oncogene	RAB2A	RAB2A, member RAS oncogene family	4427	77	1.1435	8.25e-13	3.48e-11	0.344262	61	5862
Co-nodes	Other co-nodes	Angel homolog	ANGEL1	angel homolog 1	4428	77	1.14346	8.25e-13	3.48e-11	0.344262	61	23357
Co-nodes	Nuclear proteins	Gem nuclear organelle associated protein	GEMIN6	gem nuclear organelle associated protein 6	4429	77	1.14337	8.25e-13	3.48e-11	0.344262	61	79833
Enzymes	Ribonucleases	Ribonucleases P (POP)	POP4	POP4 homolog, ribonuclease P/MRP subunit	4430	77	1.143	8.25e-13	3.48e-11	0.344262	61	10775
Co-nodes	Nucleotide binding	Histidine triad nucleotide binding protein	HINT1	histidine triad nucleotide binding protein 1	4431	77	1.14288	8.25e-13	3.48e-11	0.344262	61	3094
Co-nodes	RNA binding & RB motif proteins	Pumilio RNA binding	PUM2	pumilio RNA binding family member 2	4432	77	1.1428	8.25e-13	3.48e-11	0.344262	61	23369
Co-nodes	Membrane proteins	Transmembrane protein	TMEM167A	transmembrane protein 167A	4433	77	1.14277	8.25e-13	3.48e-11	0.344262	61	153339
Co-nodes	Other co-nodes	SRR1 domain containing	SRRD	SRR1 domain containing	4434	77	1.1416	8.25e-13	3.48e-11	0.344262	61	402055
Co-nodes	Splicing factors	Serine and arginine rich splicing factor	SRSF3	serine and arginine rich splicing factor 3	4435	77	1.14135	8.25e-13	3.48e-11	0.344262	61	6428
Enzymes	Regulatory factors	Cytochrome c oxidase copper chaperone	COX17	cytochrome c oxidase copper chaperone COX17	4436	77	1.14093	8.25e-13	3.48e-11	0.344262	61	10063
Co-nodes	Extracellular matrix	Fibronectin type III domain containing	FNDC3B	fibronectin type III domain containing 3B	4437	77	1.14083	8.25e-13	3.48e-11	0.344262	61	64778
Enzymes	Other enzymes	Lactamase beta	LACTB	lactamase beta	4438	77	1.14054	8.25e-13	3.48e-11	0.344262	61	114294
Enzymes	E1 ubiquitin activating enzymes	Ubiquitin like modifier activating enzymes	UBA2	ubiquitin like modifier activating enzyme 2	4439	77	1.14048	8.25e-13	3.48e-11	0.344262	61	10054
Co-nodes	Splicing factors	Muscleblind like splicing regulator	MBNL2	muscleblind like splicing regulator 2	4440	77	1.14012	8.25e-13	3.48e-11	0.344262	61	10150
Co-nodes	Splicing factors	Poly(U) binding splicing factor	PUF60	poly(U) binding splicing factor 60	4441	77	1.14008	8.25e-13	3.48e-11	0.344262	61	22827
Co-nodes	Endosomal, lysosomal, ER & Golgi proteins	Charged multivesicular body protein	CHMP4C	charged multivesicular body protein 4C	4442	77	1.14	8.25e-13	3.48e-11	0.344262	61	92421
Co-nodes	Ribosomes & ribosome biogenesis	Mitochondrial ribosomal protein	MRPL18	mitochondrial ribosomal protein L18	4443	77	1.13966	8.25e-13	3.48e-11	0.344262	61	29074
Enzymes	GTPases	Atlastin GTPases	ATL3	atlastin GTPase 3	4444	77	1.1395	8.25e-13	3.48e-11	0.344262	61	25923
Co-nodes	Other co-nodes	Tetratricopeptide repeat domain	TTC19	tetratricopeptide repeat domain 19	4445	77	1.13934	8.25e-13	3.48e-11	0.344262	61	54902
Enzymes	GTPases	ADP-ribosylation factor like GTPases	ARL16	ADP ribosylation factor like GTPase 16	4446	77	1.13887	8.25e-13	3.48e-11	0.344262	61	339231
Enzymes	Ribonucleases	Poly(A)-specific ribonucleases	PARN	poly(A)-specific ribonuclease	4447	77	1.13821	8.25e-13	3.48e-11	0.344262	61	5073
Co-nodes	Proteasome	Proteasome assembly chaperone	PSMG2	proteasome assembly chaperone 2	4448	77	1.13769	8.25e-13	3.48e-11	0.344262	61	56984
Enzymes	Methyltransferases	EEF1A lysine and N-terminal methyltransferases	EEF1AKNMT	eEF1A lysine and N-terminal methyltransferase	4449	77	1.1376	8.25e-13	3.48e-11	0.344262	61	51603
Enzymes	Regulatory factors	Cyclins (CCN)	CCNH	cyclin H	4450	77	1.13718	8.25e-13	3.48e-11	0.344262	61	902
Co-nodes	Other co-nodes	RBPJ interacting and tubulin associated	RITA1	RBPJ interacting and tubulin associated 1	4451	77	1.13704	8.25e-13	3.48e-11	0.344262	61	84934
Co-nodes	Proteasome	Proteasome assembly chaperone	PSMG1	proteasome assembly chaperone 1	4452	77	1.137	8.25e-13	3.48e-11	0.344262	61	8624
Co-nodes	Endosomal, lysosomal, ER & Golgi proteins	Golgi SNAP receptor complex member	GOSR1	golgi SNAP receptor complex member 1	4453	77	1.13651	8.25e-13	3.48e-11	0.344262	61	9527
Enzymes	Acyltransferases	Carnitine O-palmitoyltransferases (CPT)	CPT2	carnitine palmitoyltransferase 2	4454	77	1.13631	8.25e-13	3.48e-11	0.344262	61	1376
Receptors	G protein coupled receptors	G protein subunit	GNAI3	G protein subunit alpha i3	4455	77	1.13567	8.25e-13	3.48e-11	0.344262	61	2773
Co-nodes	Endosomal, lysosomal, ER & Golgi proteins	Vesicle transport through interaction with t-SNAREs	VTI1B	vesicle transport through interaction with t-SNAREs 1B	4456	77	1.13562	8.25e-13	3.48e-11	0.344262	61	10490
Co-nodes	Cell cycle, cell division & DNA repair	Replication protein	RPA2	replication protein A2	4457	77	1.13541	8.25e-13	3.48e-11	0.344262	61	6118
Co-nodes	Splicing factors	Serine and arginine rich splicing factor	SRSF7	serine and arginine rich splicing factor 7	4458	77	1.1344	8.25e-13	3.48e-11	0.344262	61	6432
Enzymes	E2 ubiquitin conjugating enzymes	Ubiquitin conjugating enzymes E2 (UBE2)	UBE2L3	ubiquitin conjugating enzyme E2 L3	4459	77	1.13416	8.25e-13	3.48e-11	0.344262	61	7332
Co-nodes	Cell cycle, cell division & DNA repair	Anaphase promoting complex subunit	ANAPC10	anaphase promoting complex subunit 10	4460	77	1.1341	8.25e-13	3.48e-11	0.344262	61	10393
Co-nodes	Endosomal, lysosomal, ER & Golgi proteins	HPS biogenesis of lysosomal organelles complex subunit	HPS4	HPS4 biogenesis of lysosomal organelles complex 3 subunit 2	4461	77	1.134	8.25e-13	3.48e-11	0.344262	61	89781
Co-nodes	WD repeat proteins	WD repeat domain	WDR5	WD repeat domain 5	4462	77	1.13367	8.25e-13	3.48e-11	0.344262	61	11091
Enzymes	Other enzymes	Translocase of outer mitochondrial membrane	TOMM22	translocase of outer mitochondrial membrane 22	4463	77	1.13327	8.25e-13	3.48e-11	0.344262	61	56993
Co-nodes	Receptor associated factors	Transforming growth factor beta receptor associated protein	TGFBRAP1	transforming growth factor beta receptor associated protein 1	4464	77	1.13226	8.25e-13	3.48e-11	0.344262	61	9392
Co-nodes	Transporters & transport proteins	Solute carrier superfamily member	SLC39A13	solute carrier family 39 member 13	4465	77	1.13199	8.25e-13	3.48e-11	0.344262	61	91252
Enzymes	Other enzymes	NSE homolog, SMC5-SMC6 complex component	NSMCE2	NSE2 (MMS21) homolog, SMC5-SMC6 complex SUMO ligase	4466	77	1.13112	8.25e-13	3.48e-11	0.344262	61	286053
Co-nodes	Cell cycle, cell division & DNA repair	Anaphase promoting complex subunit	ANAPC5	anaphase promoting complex subunit 5	4467	77	1.13064	8.25e-13	3.48e-11	0.344262	61	51433
Co-nodes	Transcriptional coregulators	Lin-37 DREAM MuvB core complex component	LIN37	lin-37 DREAM MuvB core complex component	4468	77	1.12779	8.25e-13	3.48e-11	0.344262	61	55957
Co-nodes	Zinc finger proteins	ZNF zinc finger protein	ZNF688	zinc finger protein 688	4469	77	1.12767	8.25e-13	3.48e-11	0.344262	61	146542
Co-nodes	Cell cycle, cell division & DNA repair	Ecdysoneless cell cycle regulator	ECD	ecdysoneless cell cycle regulator	4470	77	1.12757	8.25e-13	3.48e-11	0.344262	61	11319
Co-nodes	Mitochondrial components	Mitochondrial translational initiation factor	MTIF2	mitochondrial translational initiation factor 2	4471	77	1.12757	8.25e-13	3.48e-11	0.344262	61	4528
Co-nodes	Ribosomes & ribosome biogenesis	Ribosomal protein L	RPL38	ribosomal protein L38	4472	77	1.12651	8.25e-13	3.48e-11	0.344262	61	6169
Enzymes	Transferases	Mitochondrial methionyl-tRNA formyltransferases	MTFMT	mitochondrial methionyl-tRNA formyltransferase	4473	77	1.12601	8.25e-13	3.48e-11	0.344262	61	123263
Enzymes	Peptidases	Mitochondrial processing peptidases (PMPC)	PMPCB	peptidase, mitochondrial processing subunit beta	4474	77	1.12592	8.25e-13	3.48e-11	0.344262	61	9512
Co-nodes	Other co-nodes	THUMP domain containing	THUMPD3	THUMP domain containing 3	4475	77	1.12483	8.25e-13	3.48e-11	0.344262	61	25917
Receptors	Other receptors	Lamin B receptor	LBR	lamin B receptor	4476	77	1.12445	8.25e-13	3.48e-11	0.344262	61	3930
Co-nodes	Other co-nodes	STARD3 N-terminal like	STARD3NL	STARD3 N-terminal like	4477	77	1.12301	8.25e-13	3.48e-11	0.344262	61	83930
Co-nodes	F box domain	F-box protein	FBXO7	F-box protein 7	4478	77	1.12293	8.25e-13	3.48e-11	0.344262	61	25793
Co-nodes	Open reading frame genes	Uncharacterized	C1orf198	chromosome 1 open reading frame 198	4479	77	1.12261	8.25e-13	3.48e-11	0.344262	61	84886
Co-nodes	Other co-nodes	Transcription termination factor	TTF1	transcription termination factor 1	4480	77	1.12052	8.25e-13	3.48e-11	0.344262	61	7270
Co-nodes	RNA binding & RB motif proteins	RNA binding fox-1 homolog	RBFOX2	RNA binding fox-1 homolog 2	4481	77	1.11865	8.25e-13	3.48e-11	0.344262	61	23543
Co-nodes	Open reading frame genes	Uncharacterized	C14orf119	chromosome 14 open reading frame 119	4482	77	1.11763	8.25e-13	3.48e-11	0.344262	61	55017
Enzymes	Oxidoreductases	Sulfiredoxin	SRXN1	sulfiredoxin 1	4483	77	1.11736	8.25e-13	3.48e-11	0.344262	61	140809
Enzymes	Oxidoreductases	NADH:ubiquinone oxidoreductase subunits	NDUFB4	NADH:ubiquinone oxidoreductase subunit B4	4484	77	1.11544	8.25e-13	3.48e-11	0.344262	61	4710
Co-nodes	SH2 domain containing	CRK proto-oncogene, adaptor protein	CRK	CRK proto-oncogene, adaptor protein	4485	77	1.11101	8.25e-13	3.48e-11	0.344262	61	1398
Co-nodes	Ribosomes & ribosome biogenesis	Lysine rich nucleolar protein	KNOP1	lysine rich nucleolar protein 1	4486	77	1.10984	8.25e-13	3.48e-11	0.344262	61	400506
Co-nodes	Endosomal, lysosomal, ER & Golgi proteins	Golgi phosphoprotein	GOLPH3	golgi phosphoprotein 3	4487	77	1.10863	8.25e-13	3.48e-11	0.344262	61	64083
Co-nodes	Chaperones	Chaperonin containing TCP1 subunit	CCT6A	chaperonin containing TCP1 subunit 6A	4488	77	1.10567	8.25e-13	3.48e-11	0.344262	61	908
Co-nodes	Interacting proteins	WAS/WASL interacting protein	WIPF2	WAS/WASL interacting protein family member 2	4489	77	1.10263	8.25e-13	3.48e-11	0.344262	61	147179
Co-nodes	Zinc finger proteins	ZPR1 zinc finger	ZPR1	ZPR1 zinc finger	4490	77	1.10187	8.25e-13	3.48e-11	0.344262	61	8882
Enzymes	Regulatory factors	TBC1 domain	TBC1D13	TBC1 domain family member 13	4491	77	1.09905	8.25e-13	3.48e-11	0.344262	61	54662
Co-nodes	Endosomal, lysosomal, ER & Golgi proteins	Yip1 domain	YIPF6	Yip1 domain family member 6	4492	77	1.09703	8.25e-13	3.48e-11	0.344262	61	286451
Co-nodes	Nuclear proteins	LEM domain containing	LEMD2	LEM domain nuclear envelope protein 2	4493	77	1.09405	8.25e-13	3.48e-11	0.344262	61	221496
Enzymes	Acetyltransferases	Elongator acetyltransferase complex subunit	ELP1	elongator complex protein 1	4494	77	1.09275	8.25e-13	3.48e-11	0.344262	61	8518
Co-nodes	Pseudogenes	Golgin	GOLGA2P11	GOLGA2 pseudogene 11	4495	75	1.26115	8.37e-13	3.54e-11	0.387755	49	255180
Receptors	Ligands	Serum amyloid	SAA1	serum amyloid A1	4496	75	1.85635	8.76e-13	3.7e-11	0.363636	55	6288
Enzymes	Peroxidases	Dual oxidases (DUOX)	DUOX2	dual oxidase 2	4497	75	1.67088	8.76e-13	3.7e-11	0.363636	55	50506
Co-nodes	Transporters & transport proteins	ATP binding cassette	ABCG5	ATP binding cassette subfamily G member 5	4498	75	1.59795	8.76e-13	3.7e-11	0.363636	55	64240
Co-nodes	Cell cycle, cell division & DNA repair	Replication protein	RPA4	replication protein A4	4499	75	1.45288	8.76e-13	3.7e-11	0.363636	55	29935
Co-nodes	Other co-nodes	Microsomal triglyceride transfer protein	MTTP	microsomal triglyceride transfer protein	4500	75	1.39584	8.76e-13	3.7e-11	0.363636	55	4547
Enzymes	Regulatory factors	RAS p21 proteins activator	RASA4	RAS p21 protein activator 4	4501	75	1.35694	8.76e-13	3.7e-11	0.363636	55	10156
Transcription factors	Tryptophan cluster	Elk-like	ETV5	ETS variant transcription factor 5	4502	75	1.3057	8.76e-13	3.7e-11	0.363636	55	2119
Co-nodes	Antisense RNAs	DLG associated protein	DLGAP1-AS2	DLGAP1 antisense RNA 2	4503	75	1.29175	8.76e-13	3.7e-11	0.363636	55	84777
Co-nodes	Cytoskeleton components & regulators	Actinin alpha	ACTN2	actinin alpha 2	4504	75	2.48466	1.29e-12	5.43e-11	0.38	50	88
Enzymes	Deoxyribonucleases	Three-prime repair exonucleases (TREX)	TREX2	three prime repair exonuclease 2	4505	75	1.43304	1.29e-12	5.43e-11	0.38	50	11219
Receptors	G protein coupled receptors	Metabotropic glutamate receptors	GRM8	glutamate metabotropic receptor 8	4506	75	1.71183	1.3e-12	5.47e-11	0.357143	56	2918
Enzymes	Lipases	Patatin-like phospholipases domain-containing (PNPLA)	PNPLA7	patatin like phospholipase domain containing 7	4507	75	1.56075	1.3e-12	5.47e-11	0.357143	56	375775
Receptors	Catalytic receptors	NOD-like receptors	NOD2	nucleotide binding oligomerization domain containing 2	4508	75	1.43078	1.3e-12	5.47e-11	0.357143	56	64127
Receptors	Ligands	Pleiotrophin	PTN	pleiotrophin	4509	75	1.41891	1.3e-12	5.47e-11	0.357143	56	5764		EMT gene
Co-nodes	Membrane proteins	Transmembrane protein	TMEM88	transmembrane protein 88	4510	75	1.2934	1.3e-12	5.47e-11	0.357143	56	92162
Receptors	Ligands	Delta like canonical Notch ligand	DLL3	delta like canonical Notch ligand 3	4511	75	1.27278	1.3e-12	5.47e-11	0.357143	56	10683
Co-nodes	Cell cycle, cell division & DNA repair	Regulator of cell cycle	RGCC	regulator of cell cycle	4512	75	1.22721	1.3e-12	5.47e-11	0.357143	56	28984
Co-nodes	Other co-nodes	Tubulointerstitial nephritis antigen	TINAG	tubulointerstitial nephritis antigen	4513	75	1.34237	1.35e-12	5.66e-11	0.435897	39	27283
Enzymes	Esterases	Phosphodiesterases (PDE)	PDE10A	phosphodiesterase 10A	4514	75	1.31229	1.35e-12	5.66e-11	0.435897	39	10846
Enzymes	Other enzymes	Protein-arginine deiminases (PADI)	PADI3	peptidyl arginine deiminase 3	4515	75	1.3549	1.41e-12	5.95e-11	0.470588	34	51702
Ion channels	Voltage gated ion channels	Transient receptor potential cation channel	TRPM8	transient receptor potential cation channel subfamily M member 8	4516	75	1.33909	1.41e-12	5.95e-11	0.470588	34	79054
Co-nodes	Transporters & transport proteins	Solute carrier superfamily member	SLC10A4	solute carrier family 10 member 4	4517	75	1.25867	1.41e-12	5.95e-11	0.470588	34	201780
Co-nodes	Non coding RNAs	MYC-induced long non-coding RNA	MINCR	MYC-induced long non-coding RNA	4518	75	1.62807	1.91e-12	8.01e-11	0.350877	57	100507316
Co-nodes	Family with sequence similarity	Family with sequence similarity member	FAM3D	FAM3 metabolism regulating signaling molecule D	4519	75	1.41189	1.91e-12	8.01e-11	0.350877	57	131177
Co-nodes	Cell cycle, cell division & DNA repair	Centrosomal protein	CEP112	centrosomal protein 112	4520	75	1.32998	1.91e-12	8.01e-11	0.350877	57	201134
Enzymes	Glutathione transferases	Glutathione S-transferases (GST)	GSTA4	glutathione S-transferase alpha 4	4521	75	1.23327	1.91e-12	8.01e-11	0.350877	57	2941
Co-nodes	Adhesion molecules	Cadherin	CDH18	cadherin 18	4522	75	2.1222	2.23e-12	9.37e-11	0.425	40	1016
Co-nodes	lncRNAs	Long intergenic non-protein coding RNA	LINC00944	long intergenic non-protein coding RNA 944	4523	75	1.65303	2.31e-12	9.67e-11	0.5	30	387895
Co-nodes	Transporters & transport proteins	Solute carrier superfamily member	SLC18A3	solute carrier family 18 member A3	4524	75	1.501	2.31e-12	9.67e-11	0.5	30	6572
Transcription factors	T Box factors	TBX2-related (TBX)	TBX2	T-box transcription factor 2	4525	75	1.47896	2.31e-12	9.67e-11	0.5	30	6909		EMT gene
Co-nodes	Other co-nodes	RAB, member RAS oncogene	RAB39B	RAB39B, member RAS oncogene family	4526	75	1.41869	2.31e-12	9.67e-11	0.5	30	116442
Co-nodes	Other co-nodes	Ripply transcriptional repressor	RIPPLY2	ripply transcriptional repressor 2	4527	75	1.38592	2.31e-12	9.67e-11	0.5	30	134701
Receptors	Ligands	Contactin	CNTN4	contactin 4	4528	75	1.35867	2.31e-12	9.67e-11	0.5	30	152330
Co-nodes	Other co-nodes	Olfactomedin	OLFM1	olfactomedin 1	4529	75	2.44771	2.77e-12	1.15e-10	0.344828	58	10439
Co-nodes	Pseudogenes	Uncharacterized	LOC643201	centrosomal protein 192kDa pseudogene	4530	75	2.34069	2.77e-12	1.15e-10	0.344828	58	643201
Receptors	Ligands	Insulin like	INSL4	insulin like 4	4531	75	1.85728	2.77e-12	1.15e-10	0.344828	58	3641
Co-nodes	Other co-nodes	Lengsin, lens protein with glutamine synthetase domain	LGSN	lengsin, lens protein with glutamine synthetase domain	4532	75	1.83472	2.77e-12	1.15e-10	0.391304	46	51557
Co-nodes	MicroRNAs	MIR gene superfamily	MIR155HG	MIR155 host gene	4533	75	1.73722	2.77e-12	1.15e-10	0.344828	58	114614
Co-nodes	Cytoskeleton components & regulators	Dynein axonemal heavy chain	DNAH3	dynein axonemal heavy chain 3	4534	75	1.73034	2.77e-12	1.15e-10	0.344828	58	55567
Co-nodes	Transporters & transport proteins	FXYD domain containing ion transport regulator	FXYD2	FXYD domain containing ion transport regulator 2	4535	75	1.72704	2.77e-12	1.15e-10	0.344828	58	486
Transcription factors	Homeo domain	DLX	DLX2	distal-less homeobox 2	4536	75	1.5901	2.77e-12	1.15e-10	0.344828	58	1746
Enzymes	Peptidases	Serine proteases	PRSS33	serine protease 33	4537	75	1.50102	2.77e-12	1.15e-10	0.344828	58	260429
Co-nodes	Adhesion molecules	Cadherin related	CDHR3	cadherin related family member 3	4538	75	1.43637	2.77e-12	1.15e-10	0.344828	58	222256
Co-nodes	Interacting proteins	Abl interactor binding protein	ABI3BP	ABI family member 3 binding protein	4539	75	1.42617	2.77e-12	1.15e-10	0.344828	58	25890
Co-nodes	Coiled coil domain	Coiled-coil domain containing	CCDC40	coiled-coil domain containing 40	4540	75	1.39233	2.77e-12	1.15e-10	0.344828	58	55036
Co-nodes	Lipid metabolism	Raftlin, lipid raft linker	RFTN1	raftlin, lipid raft linker 1	4541	75	1.37627	2.77e-12	1.15e-10	0.344828	58	23180
Enzymes	Regulatory factors	Serpin A	SERPINA6	serpin family A member 6	4542	75	1.35952	2.77e-12	1.15e-10	0.344828	58	866
Co-nodes	Leucine rich proteins	Leucine rich melanocyte differentiation associated	LRMDA	leucine rich melanocyte differentiation associated	4543	75	1.33055	2.77e-12	1.15e-10	0.344828	58	83938
Co-nodes	Other co-nodes	Potassium channel regulator	KCNRG	potassium channel regulator	4544	75	1.32827	2.77e-12	1.15e-10	0.344828	58	283518
Co-nodes	Interacting proteins	BAI1 associated protein	BAIAP3	BAI1 associated protein 3	4545	75	1.32265	2.77e-12	1.15e-10	0.344828	58	8938
Enzymes	Peptidases	Calpains (CAPN)	CAPN13	calpain 13	4546	75	1.31819	2.77e-12	1.15e-10	0.344828	58	92291
Receptors	G protein coupled receptors	G protein subunit	GNG11	G protein subunit gamma 11	4547	75	1.31084	2.77e-12	1.15e-10	0.344828	58	2791
Enzymes	Regulatory factors	Procollagen C-endopeptidase enhancer	PCOLCE2	procollagen C-endopeptidase enhancer 2	4548	75	1.30396	2.77e-12	1.15e-10	0.344828	58	26577
Co-nodes	Membrane proteins	Retinal outer segment membrane protein	ROM1	retinal outer segment membrane protein 1	4549	75	1.2877	2.77e-12	1.15e-10	0.344828	58	6094
Receptors	Catalytic receptors	Integrins	ITGB7	integrin subunit beta 7	4550	75	1.28166	2.77e-12	1.15e-10	0.344828	58	3695
Enzymes	Peptidases	Carboxypeptidases (CP)	CPM	carboxypeptidase M	4551	75	1.27165	2.77e-12	1.15e-10	0.344828	58	1368
Receptors	Ligands	Ceruloplasmin	CP	ceruloplasmin	4552	75	1.26957	2.77e-12	1.15e-10	0.344828	58	1356
Enzymes	Oxidases	Protein-lysine 6-oxidases (LOX)	LOX	lysyl oxidase	4553	75	1.25158	2.77e-12	1.15e-10	0.344828	58	4015		EMT gene
Co-nodes	Membrane proteins	Transmembrane protein	TMEM47	transmembrane protein 47	4554	75	1.23934	2.77e-12	1.15e-10	0.344828	58	83604
Transcription factors	Homeo domain	SIX1-like factor	SIX1	SIX homeobox 1	4555	75	1.23388	2.77e-12	1.15e-10	0.344828	58	6495		EMT gene
Enzymes	Kinases	Cyclin-dependent kinases (CDK)	CDKL1	cyclin dependent kinase like 1	4556	75	1.23043	2.77e-12	1.15e-10	0.344828	58	8814
Receptors	G protein coupled receptors	Adhesion G protein-coupled receptor	ADGRL2	adhesion G protein-coupled receptor L2	4557	75	1.22701	2.77e-12	1.15e-10	0.344828	58	23266
Co-nodes	Other co-nodes	Cytoplasmic polyadenylation element binding protein	CPEB1	cytoplasmic polyadenylation element binding protein 1	4558	75	1.22086	2.77e-12	1.15e-10	0.344828	58	64506
Co-nodes	Cell surface proteins	Cluster of differentiation	CD99	CD99 molecule (Xg blood group)	4559	75	1.21686	2.77e-12	1.15e-10	0.344828	58	4267
Enzymes	Glutathione transferases	Glutathione S-transferases (GST)	GSTM1	glutathione S-transferase mu 1	4560	75	1.21586	2.77e-12	1.15e-10	0.344828	58	2944
Receptors	Catalytic receptors	CD40	CD40	CD40 molecule	4561	75	1.21105	2.77e-12	1.15e-10	0.344828	58	958
Co-nodes	Pseudogenes	17 beta hydroxysteroid dehydrogenases	HSD17B7P2	hydroxysteroid 17-beta dehydrogenase 7 pseudogene 2	4562	75	1.20757	2.77e-12	1.15e-10	0.344828	58	158160
Co-nodes	Antisense RNAs	Fucosyl transferases (FUT)	FUT8-AS1	FUT8 antisense RNA 1	4563	75	1.18164	2.77e-12	1.15e-10	0.344828	58	645431
Co-nodes	Histones & histone associated	H3.3 histone	H3-3A	H3.3 histone A	4564	75	1.17916	2.77e-12	1.15e-10	0.344828	58	3020
Co-nodes	Pseudogenes	Ribosomal protein L	RPL13P5	ribosomal protein L13 pseudogene 5	4565	75	1.1704	2.77e-12	1.15e-10	0.344828	58	283345
Co-nodes	Cell cycle, cell division & DNA repair	Spindlin	SPIN2B	spindlin family member 2B	4566	75	1.14266	2.77e-12	1.15e-10	0.344828	58	474343
Receptors	Catalytic receptors	IL1 receptor family	IL1RL1	interleukin 1 receptor like 1	4567	74	1.72812	2.93e-12	1.22e-10	0.365385	52	9173
Enzymes	Regulatory factors	Serpin A	SERPINA9	serpin family A member 9	4568	74	1.68422	2.93e-12	1.22e-10	0.365385	52	327657
Co-nodes	lncRNAs	Long intergenic non-protein coding RNA	LINC00593	long intergenic non-protein coding RNA 593	4569	74	1.61331	2.93e-12	1.22e-10	0.365385	52	414926
Co-nodes	Antisense RNAs	Ephrin receptors	EPHA5-AS1	EPHA5 antisense RNA 1	4570	74	1.57256	2.93e-12	1.22e-10	0.365385	52	100144602
Co-nodes	Leucine rich proteins	Leucine rich repeat containing	LRRC63	leucine rich repeat containing 63	4571	74	1.53192	2.93e-12	1.22e-10	0.365385	52	220416
Co-nodes	Pseudogenes	ZNF zinc finger protein	ZNF300P1	zinc finger protein 300 pseudogene 1	4572	74	1.49627	2.93e-12	1.22e-10	0.365385	52	134466
Co-nodes	Antisense RNAs	Growth arrest specific	GAS5-AS1	GAS5 antisense RNA 1	4573	74	1.36084	2.93e-12	1.22e-10	0.365385	52	100506046
Co-nodes	Immune system components	Major histocompatibility complex	HLA-DRB4	major histocompatibility complex, class II, DR beta 4	4574	74	1.3243	2.93e-12	1.22e-10	0.365385	52	3126
Receptors	Ligands	Prolactin induced protein	PIP	prolactin induced protein	4575	74	1.32321	2.93e-12	1.22e-10	0.365385	52	5304
Co-nodes	Antisense RNAs	Actin related protein	ACTR3-AS1	ACTR3 antisense RNA 1	4576	74	1.30995	2.93e-12	1.22e-10	0.365385	52	101060091
Co-nodes	Antisense RNAs	Syntaxin	STX17-AS1	STX17 antisense RNA 1	4577	74	1.28533	2.93e-12	1.22e-10	0.365385	52	441461
Co-nodes	Pseudogenes	ArfGAP with GTPase domain, ankyrin repeat and PH domain	AGAP7P	ArfGAP with GTPase domain, ankyrin repeat and PH domain 7, pseudogene	4578	74	1.26665	2.93e-12	1.22e-10	0.365385	52	653268
Co-nodes	Family with sequence similarity	Family with sequence similarity member	FAM27C	family with sequence similarity 27 member C	4579	74	1.20174	2.93e-12	1.22e-10	0.365385	52	100132948
Co-nodes	Cell cycle, cell division & DNA repair	Stromal antigen	STAG3	stromal antigen 3	4580	74	1.1829	2.93e-12	1.22e-10	0.365385	52	10734
Co-nodes	Uncharacterized transcripts	Uncharacterized	LOC101927550	uncharacterized LOC101927550	4581	74	1.17813	2.93e-12	1.22e-10	0.365385	52	101927550
Co-nodes	Uncharacterized transcripts	Uncharacterized	LOC389831	uncharacterized LOC389831	4582	74	1.16345	2.93e-12	1.22e-10	0.365385	52	389831
Co-nodes	Other co-nodes	T-complex like	TCP10L	t-complex 10 like	4583	74	1.15124	2.93e-12	1.22e-10	0.365385	52	140290
Ion channels	Voltage gated ion channels	Transient receptor potential cation channel	TRPV4	transient receptor potential cation channel subfamily V member 4	4584	74	1.37514	3.99e-12	1.65e-10	0.338983	59	59341
Co-nodes	Ankyrin repeat domain containing	Fibronectin type III and ankyrin repeat domains	FANK1	fibronectin type III and ankyrin repeat domains 1	4585	74	1.3523	3.99e-12	1.65e-10	0.338983	59	92565
Enzymes	Peptidases	Transmembrane proteases serine (TMPRSS)	TMPRSS5	transmembrane serine protease 5	4586	74	1.3231	3.99e-12	1.65e-10	0.338983	59	80975
Enzymes	Cyclases	Guanylate cyclases (GUCY)	GUCY1A1	guanylate cyclase 1 soluble subunit alpha 1	4587	74	1.3023	3.99e-12	1.65e-10	0.338983	59	2982
Receptors	G protein coupled receptors	Class Frizzled GPCRs	FZD2	frizzled class receptor 2	4588	74	1.19921	3.99e-12	1.65e-10	0.338983	59	2535
Receptors	G protein coupled receptors	Calcium-sensing receptor	CASR	calcium sensing receptor	4589	74	1.5476	4.26e-12	1.76e-10	0.444444	36	846
Co-nodes	Leucine zipper	Leucine zipper protein	LUZP2	leucine zipper protein 2	4590	74	1.45206	4.26e-12	1.76e-10	0.444444	36	338645
Co-nodes	Leucine rich proteins	Leucine rich glioma inactivated	LGI2	leucine rich repeat LGI family member 2	4591	74	1.43666	4.26e-12	1.76e-10	0.444444	36	55203
Enzymes	Peptidases	Hyaluronan binding proteins	HABP2	hyaluronan binding protein 2	4592	74	1.43344	4.26e-12	1.76e-10	0.444444	36	3026
Co-nodes	lncRNAs	Long intergenic non-protein coding RNA	LINC00461	long intergenic non-protein coding RNA 461	4593	74	1.31132	4.26e-12	1.76e-10	0.444444	36	645323
Transcription factors	Homeo domain	HOX9-13	HOXA9	homeobox A9	4594	74	1.18759	4.26e-12	1.76e-10	0.444444	36	3205
Co-nodes	Immune system components	Major histocompatibility complex	HLA-DQA2	major histocompatibility complex, class II, DQ alpha 2	4595	74	1.49441	4.28e-12	1.77e-10	0.382979	47	3118
Receptors	G protein coupled receptors	Opsin receptors	OPN1LW	opsin 1, long wave sensitive	4596	74	1.48673	4.28e-12	1.77e-10	0.382979	47	5956
Co-nodes	Antisense RNAs	SRY-box transcription factor	SOX9-AS1	SOX9 antisense RNA 1	4597	74	1.48422	4.28e-12	1.77e-10	0.382979	47	400618
Co-nodes	Other co-nodes	Late cornified envelope	LCE3B	late cornified envelope 3B	4598	74	1.38591	4.28e-12	1.77e-10	0.382979	47	353143
Enzymes	Aminoacyltransferases	Gamma-glutamyltransferases (GGT)	GGT2	gamma-glutamyltransferase 2	4599	74	1.35048	4.28e-12	1.77e-10	0.382979	47	728441
Co-nodes	Pseudogenes	Thymosin beta X-linked	TMSB4XP8	TMSB4X pseudogene 8	4600	74	1.24706	4.28e-12	1.77e-10	0.382979	47	7117
Co-nodes	Pseudogenes	Growth arrest specific like	GAS2L1P2	growth arrest specific 2 like 1 pseudogene 2	4601	74	1.23603	4.28e-12	1.77e-10	0.382979	47	340508
Co-nodes	Pseudogenes	Ankyrin repeat domain	ANKRD36BP1	ankyrin repeat domain 36B pseudogene 1	4602	74	1.17301	4.28e-12	1.77e-10	0.382979	47	84832
Co-nodes	Family with sequence similarity	Family with sequence similarity member	FAM215B	family with sequence similarity 215 member B	4603	74	1.16059	4.28e-12	1.77e-10	0.382979	47	644297
Co-nodes	Kelch domain proteins	Kelch like	KLHL15	kelch like family member 15	4604	74	1.38604	4.36e-12	1.79e-10	0.358491	53	80311
Enzymes	Esterases	Phosphodiesterases (PDE)	PDE3B	phosphodiesterase 3B	4605	74	1.31033	4.36e-12	1.79e-10	0.358491	53	5140
Enzymes	Deaminases	Apolipoproteins B mRNA-editing (APOBEC)	APOBEC3D	apolipoprotein B mRNA editing enzyme catalytic subunit 3D	4606	74	1.30184	4.36e-12	1.79e-10	0.358491	53	140564
Co-nodes	Pseudogenes	FK506-binding proteins (FKBP)	FKBP9P1	FKBP prolyl isomerase 9 pseudogene 1	4607	74	1.29532	4.36e-12	1.79e-10	0.358491	53	360132
Co-nodes	Leucine rich proteins	Leucine rich repeat containing	LRRC73	leucine rich repeat containing 73	4608	74	1.29064	4.36e-12	1.79e-10	0.358491	53	221424
Co-nodes	Other co-nodes	NBPF member	NBPF10	NBPF member 10	4609	74	1.28335	4.36e-12	1.79e-10	0.358491	53	100132406
Co-nodes	Uncharacterized transcripts	Uncharacterized	LOC100507599	uncharacterized LOC100507599	4610	74	1.25284	4.36e-12	1.79e-10	0.358491	53	100507599
Co-nodes	Motility	Tetratricopeptide repeat domain	TTC21A	tetratricopeptide repeat domain 21A	4611	74	1.31767	5.71e-12	2.34e-10	0.333333	60	199223
Transcription factors	C2H2 Zn finger factors	ZNF460-like	ZNF543	zinc finger protein 543	4612	74	1.28882	5.71e-12	2.34e-10	0.333333	60	125919
Enzymes	Dioxygenases	Prolyl-hydroxylases	P3H2	prolyl 3-hydroxylase 2	4613	74	1.269	5.71e-12	2.34e-10	0.333333	60	55214
Enzymes	Glycosidases	Galactosidase beta like	GLB1L	galactosidase beta 1 like	4614	74	1.26596	5.71e-12	2.34e-10	0.333333	60	79411
Enzymes	Cyclases	Adenylate cyclases (ADCY)	ADCY7	adenylate cyclase 7	4615	74	1.24481	5.71e-12	2.34e-10	0.333333	60	113
Co-nodes	Calcium associated	Cell growth regulator with EF-hand domain	CGREF1	cell growth regulator with EF-hand domain 1	4616	74	1.24032	5.71e-12	2.34e-10	0.333333	60	10669
Enzymes	Kinases	Cyclin-dependent kinases (CDK)	CDK20	cyclin dependent kinase 20	4617	74	1.22792	5.71e-12	2.34e-10	0.333333	60	23552
Enzymes	Ceramidases	Beta-glucocerebrosidases (GBA)	GBA	glucosylceramidase beta	4618	74	1.21665	5.71e-12	2.34e-10	0.333333	60	2629
Co-nodes	General transcription factors	TATA-box binding protein associated factor	TAF1A	TATA-box binding protein associated factor, RNA polymerase I subunit A	4619	74	1.21155	5.71e-12	2.34e-10	0.333333	60	9015
Enzymes	E2 ubiquitin conjugating enzymes	Ubiquitin conjugating enzymes E2 (UBE2)	UBE2V1	ubiquitin conjugating enzyme E2 V1	4620	74	1.20967	5.71e-12	2.34e-10	0.333333	60	7335
Enzymes	Dehydratases	3-hydroxyacyl-CoA dehydratases	HACD2	3-hydroxyacyl-CoA dehydratase 2	4621	74	1.20639	5.71e-12	2.34e-10	0.333333	60	201562
Co-nodes	Other co-nodes	LY6/PLAUR domain containing	LYPD5	LY6/PLAUR domain containing 5	4622	74	1.18768	5.71e-12	2.34e-10	0.333333	60	284348
Enzymes	Regulatory factors	Presequence translocase associated motor6	PAM16	presequence translocase associated motor 16	4623	74	1.18599	5.71e-12	2.34e-10	0.333333	60	51025
Transcription factors	C2H2 Zn finger factors	ZNF134-like	ZNF671	zinc finger protein 671	4624	74	1.17123	5.71e-12	2.34e-10	0.333333	60	79891
Enzymes	Helicases (DNA)	RecQ proteins-like (RECQL)	RECQL	RecQ like helicase	4625	74	1.17074	5.71e-12	2.34e-10	0.333333	60	5965
Co-nodes	Endosomal, lysosomal, ER & Golgi proteins	Charged multivesicular body protein	CHMP3	charged multivesicular body protein 3	4626	74	1.1667	5.71e-12	2.34e-10	0.333333	60	51652
Enzymes	Deaminases	Apolipoproteins B mRNA-editing (APOBEC)	APOBEC3A	apolipoprotein B mRNA editing enzyme catalytic subunit 3A	4627	74	3.24578	5.81e-12	2.38e-10	0.404762	42	200315
Co-nodes	WD repeat proteins	WD repeat domain	WDR72	WD repeat domain 72	4628	74	1.54702	5.81e-12	2.38e-10	0.404762	42	256764
Enzymes	Methyltransferases	Phenylethanolamine N-methyltransferases	PNMT	phenylethanolamine N-methyltransferase	4629	74	1.40124	5.81e-12	2.38e-10	0.404762	42	5409
Enzymes	Dehydrogenases	Aldehyde dehydrogenases (ALDH)	ALDH8A1	aldehyde dehydrogenase 8 family member A1	4630	74	1.35426	5.81e-12	2.38e-10	0.404762	42	64577
Co-nodes	Other co-nodes	Ret finger protein like	RFPL1	ret finger protein like 1	4631	74	1.57435	6.4e-12	2.62e-10	0.351852	54	5988
Enzymes	Dehydrogenases	Retinol (RDH)	RDH12	retinol dehydrogenase 12	4632	74	1.5584	6.4e-12	2.62e-10	0.351852	54	145226
Co-nodes	Histones & histone associated	H4 clustered histone	H4C1	H4 clustered histone 1	4633	74	1.46138	6.4e-12	2.62e-10	0.351852	54	8359
Co-nodes	Cytoskeleton components & regulators	Peripherin	PRPH	peripherin	4634	74	1.3858	6.4e-12	2.62e-10	0.351852	54	5630
Co-nodes	Extracellular matrix	Fibronectin type III domain containing	FNDC11	fibronectin type III domain containing 11	4635	74	1.37603	6.4e-12	2.62e-10	0.351852	54	79025
Receptors	Ligands	Peptide YY	PYY	peptide YY	4636	74	1.31092	6.4e-12	2.62e-10	0.351852	54	5697
Co-nodes	Critical region genes	DiGeorge syndrome critical region gene	DGCR6	DiGeorge syndrome critical region gene 6	4637	74	1.203	6.4e-12	2.62e-10	0.351852	54	8214
Co-nodes	Open reading frame genes	Uncharacterized	C19orf18	chromosome 19 open reading frame 18	4638	74	1.19914	6.4e-12	2.62e-10	0.351852	54	147685
Co-nodes	Other co-nodes	Cytohesin	CYTH4	cytohesin 4	4639	74	1.66778	6.52e-12	2.67e-10	0.375	48	27128
Transcription factors	C2H2 Zn finger factors	Unclassified	ZNF695	zinc finger protein 695	4640	74	1.27644	7.15e-12	2.93e-10	0.432432	37	57116
Enzymes	Dehydrogenases	Dehydrogenase/reductases	DHRS2	dehydrogenase/reductase 2	4641	73	1.80688	8.09e-12	2.94e-10	0.327869	61	10202
Enzymes	Esterases	Phosphodiesterases (PDE)	PDE4B	phosphodiesterase 4B	4642	73	1.67007	8.09e-12	2.94e-10	0.327869	61	5142
Receptors	Ligands	Collagen chain	COL1A1	collagen type I alpha 1 chain	4643	73	1.63798	8.09e-12	2.94e-10	0.327869	61	1277	28828358
Co-nodes	Transporters & transport proteins	Solute carrier superfamily member	SLC1A3	solute carrier family 1 member 3	4644	73	1.60324	8.09e-12	2.94e-10	0.327869	61	6507
Enzymes	Aldolases	Fructose bisphosphate (ALDO)	ALDOB	aldolase, fructose-bisphosphate B	4645	73	1.5511	8.09e-12	2.94e-10	0.327869	61	229
Transcription factors	C2H2 Zn finger factors	ZBTB20-like factor	ZBTB20	zinc finger and BTB domain containing 20	4646	73	1.50725	8.09e-12	2.94e-10	0.327869	61	26137
Receptors	Ligands	Microfibril associated protein	MFAP2	microfibril associated protein 2	4647	73	1.49486	8.09e-12	2.94e-10	0.327869	61	4237
Co-nodes	CNS proteins	Peripheral myelin protein	PMP22	peripheral myelin protein 22	4648	73	1.45762	8.09e-12	2.94e-10	0.327869	61	5376
Co-nodes	Other co-nodes	Cellular repressor of E1A stimulated genes	CREG2	cellular repressor of E1A stimulated genes 2	4649	73	1.4552	8.09e-12	2.94e-10	0.327869	61	200407
Enzymes	Regulatory factors	A-kinase anchoring proteins	MAP2	microtubule associated protein 2	4650	73	1.45478	8.09e-12	2.94e-10	0.327869	61	4133
Co-nodes	Transporters & transport proteins	Major facilitator superfamily domain containing	MFSD4A	major facilitator superfamily domain containing 4A	4651	73	1.4348	8.09e-12	2.94e-10	0.327869	61	148808
Co-nodes	Cell cycle, cell division & DNA repair	NUF2 component of NDC80 kinetochore complex	NUF2	NUF2 component of NDC80 kinetochore complex	4652	73	1.43189	8.09e-12	2.94e-10	0.327869	61	83540
Receptors	Ligands	Platelet derived growth factor	PDGFB	platelet derived growth factor subunit B	4653	73	1.42715	8.09e-12	2.94e-10	0.327869	61	5155		EMT gene
Transcription factors	C2H2 Zn finger factors	Unclassified	ZNF441	zinc finger protein 441	4654	73	1.42056	8.09e-12	2.94e-10	0.327869	61	126068
Enzymes	Regulatory factors	Protein phosphatase 1 (PP1)	PPP1R3C	protein phosphatase 1 regulatory subunit 3C	4655	73	1.40305	8.09e-12	2.94e-10	0.327869	61	5507
Co-nodes	Nuclear pore complex	Nucleoporin	NUP93	nucleoporin 93	4656	73	1.39221	8.09e-12	2.94e-10	0.327869	61	9688
Enzymes	Phosphatases	Fructose-1,6-bis (FBP)	FBP1	fructose-bisphosphatase 1	4657	73	1.38928	8.09e-12	2.94e-10	0.327869	61	2203
Receptors	Ligands	Ephrin	EFNB2	ephrin B2	4658	73	1.37637	8.09e-12	2.94e-10	0.327869	61	1948
Receptors	Ligands	Serine peptidase inhibitor, Kazal type	SPINK1	serine peptidase inhibitor Kazal type 1	4659	73	1.36723	8.09e-12	2.94e-10	0.327869	61	6690
Co-nodes	Transporters & transport proteins	Solute carrier superfamily member	SLC22A3	solute carrier family 22 member 3	4660	73	1.36716	8.09e-12	2.94e-10	0.327869	61	6581
Enzymes	Helicases (RNA)	DEAD box (DDX)	DDX47	DEAD-box helicase 47	4661	73	1.3665	8.09e-12	2.94e-10	0.327869	61	51202
Enzymes	Kinases	Mitogen-activated protein kinase kinase kinase kinases (MAP4K)	MAP4K3	mitogen-activated protein kinase kinase kinase kinase 3	4662	73	1.36628	8.09e-12	2.94e-10	0.327869	61	8491
Co-nodes	Zinc finger proteins	ZNF zinc finger protein	ZNF608	zinc finger protein 608	4663	73	1.36201	8.09e-12	2.94e-10	0.327869	61	57507
Co-nodes	Ankyrin repeat domain containing	SH3 and multiple ankyrin repeat domains	SHANK2	SH3 and multiple ankyrin repeat domains 2	4664	73	1.35846	8.09e-12	2.94e-10	0.327869	61	22941
Transcription factors	STAT domain	STAT factor	STAT5A	signal transducer and activator of transcription 5A	4665	73	1.35797	8.09e-12	2.94e-10	0.327869	61	6776		EMT gene
Co-nodes	Other co-nodes	Reticulon	RTN2	reticulon 2	4666	73	1.35046	8.09e-12	2.94e-10	0.327869	61	6253
Enzymes	Peptidases	Calpains (CAPN)	CAPN12	calpain 12	4667	73	1.34822	8.09e-12	2.94e-10	0.327869	61	147968
Co-nodes	Cell surface proteins	Cluster of differentiation	CD46	CD46 molecule	4668	73	1.33735	8.09e-12	2.94e-10	0.327869	61	4179
Receptors	Catalytic receptors	Receptor tyrosine phosphatase (RTP) family	PTPRB	protein tyrosine phosphatase receptor type B	4669	73	1.33585	8.09e-12	2.94e-10	0.327869	61	5787
Co-nodes	Pleckstrin domain	Pleckstrin homology and RhoGEF domain containing	PLEKHG5	pleckstrin homology and RhoGEF domain containing G5	4670	73	1.33531	8.09e-12	2.94e-10	0.327869	61	57449
Co-nodes	Interacting proteins	Retinol binding protein	RBP1	retinol binding protein 1	4671	73	1.33405	8.09e-12	2.94e-10	0.327869	61	5947
Enzymes	Regulatory factors	Protein phosphatase 4 (PP4)	PPP4R2	protein phosphatase 4 regulatory subunit 2	4672	73	1.33388	8.09e-12	2.94e-10	0.327869	61	151987
Enzymes	Glycosidases	Hyaluronidases (HYAL)	HYAL3	hyaluronidase 3	4673	73	1.32872	8.09e-12	2.94e-10	0.327869	61	8372
Co-nodes	Autophagy factors	Rubicon autophagy regulator	RUBCN	rubicon autophagy regulator	4674	73	1.32237	8.09e-12	2.94e-10	0.327869	61	9711
Co-nodes	Transcriptional coregulators	Inhibitor of DNA binding, HLH protein	ID3	inhibitor of DNA binding 3, HLH protein	4675	73	1.3218	8.09e-12	2.94e-10	0.327869	61	3399
Co-nodes	Other co-nodes	Brain expressed X-linked	BEX5	brain expressed X-linked 5	4676	73	1.321	8.09e-12	2.94e-10	0.327869	61	340542
Co-nodes	Cytoskeleton components & regulators	Anillin actin binding protein	ANLN	anillin actin binding protein	4677	73	1.31805	8.09e-12	2.94e-10	0.327869	61	54443
Enzymes	Kinases	Hydroxylysine kinases	HYKK	hydroxylysine kinase	4678	73	1.31624	8.09e-12	2.94e-10	0.327869	61	123688
Co-nodes	Transcriptional coregulators	MLLT super elongation complex subunit	MLLT11	MLLT11 transcription factor 7 cofactor	4679	73	1.314	8.09e-12	2.94e-10	0.327869	61	10962
Enzymes	Regulatory factors	Phosphatase and actin regulator	PHACTR2	phosphatase and actin regulator 2	4680	73	1.31387	8.09e-12	2.94e-10	0.327869	61	9749
Co-nodes	Transcriptional coregulators	Argonaute	AGO3	argonaute RISC catalytic component 3	4681	73	1.31018	8.09e-12	2.94e-10	0.327869	61	192669
Enzymes	Regulatory factors	protein phosphatase 1 regulatory subunits	MYO1D	myosin ID	4682	73	1.30893	8.09e-12	2.94e-10	0.327869	61	4642
Co-nodes	Open reading frame genes	Uncharacterized	C12orf57	chromosome 12 open reading frame 57	4683	73	1.3063	8.09e-12	2.94e-10	0.327869	61	113246
Co-nodes	Cell cycle, cell division & DNA repair	Kinesin	KIF3C	kinesin family member 3C	4684	73	1.30456	8.09e-12	2.94e-10	0.327869	61	3797
Co-nodes	Transporters & transport proteins	Solute carrier superfamily member	SLC16A3	solute carrier family 16 member 3	4685	73	1.30374	8.09e-12	2.94e-10	0.327869	61	9123
Co-nodes	Cell cycle, cell division & DNA repair	Kizuna centrosomal protein	KIZ	kizuna centrosomal protein	4686	73	1.30348	8.09e-12	2.94e-10	0.327869	61	55857
Co-nodes	F box domain	F-box protein	FBXO44	F-box protein 44	4687	73	1.30048	8.09e-12	2.94e-10	0.327869	61	93611
Transcription factors	C2H2 Zn finger factors	Sp1-like	SP4	Sp4 transcription factor	4688	73	1.30004	8.09e-12	2.94e-10	0.327869	61	6671
Co-nodes	Cell cycle, cell division & DNA repair	Kinesin	KIFC1	kinesin family member C1	4689	73	1.29982	8.09e-12	2.94e-10	0.327869	61	3833
Co-nodes	MicroRNAs	MIR gene superfamily	MIR4435-2HG	MIR4435-2 host gene	4690	73	1.29972	8.09e-12	2.94e-10	0.327869	61	541471
Enzymes	Phosphatases	Nudix (NUDT)	NUDT12	nudix hydrolase 12	4691	73	1.29951	8.09e-12	2.94e-10	0.327869	61	83594
Co-nodes	Motility	Tetratricopeptide repeat domain	TTC26	tetratricopeptide repeat domain 26	4692	73	1.29919	8.09e-12	2.94e-10	0.327869	61	79989
Enzymes	Regulatory factors	Cyclins (CCN)	CCNA2	cyclin A2	4693	73	1.29835	8.09e-12	2.94e-10	0.327869	61	890
Enzymes	Peptidases	Ubiquitin-specific processing proteases (USP)	USP25	ubiquitin specific peptidase 25	4694	73	1.29661	8.09e-12	2.94e-10	0.327869	61	29761
Enzymes	Regulatory factors	DEP domain containing	DEPDC1	DEP domain containing 1	4695	73	1.29616	8.09e-12	2.94e-10	0.327869	61	55635
Co-nodes	Other co-nodes	Metallothionein	MT1F	metallothionein 1F	4696	73	1.29599	8.09e-12	2.94e-10	0.327869	61	4494
Enzymes	Transaminases	Branched-chain-amino-acid transaminases (BCAT)	BCAT2	branched chain amino acid transaminase 2	4697	73	1.29411	8.09e-12	2.94e-10	0.327869	61	587
Transcription factors	SAND domain	Sp140-like factor	SP140L	SP140 nuclear body protein like	4698	73	1.29354	8.09e-12	2.94e-10	0.327869	61	93349
Receptors	Ligands	Betacellulin	BTC	betacellulin	4699	73	1.29338	8.09e-12	2.94e-10	0.327869	61	685
Enzymes	Glycosidases	Mannosidases (MAN)	MAN2A1	mannosidase alpha class 2A member 1	4700	73	1.29189	8.09e-12	2.94e-10	0.327869	61	4124
Co-nodes	Antisense RNAs	Family with sequence similarity member	FAM13A-AS1	FAM13A antisense RNA 1	4701	73	1.29095	8.09e-12	2.94e-10	0.327869	61	285512
Co-nodes	Membrane proteins	Phosphatidylinositol transfer protein membrane associated	PITPNM2	phosphatidylinositol transfer protein membrane associated 2	4702	73	1.29037	8.09e-12	2.94e-10	0.327869	61	57605
Receptors	Ligands	Intercellular adhesion molecule	ICAM3	intercellular adhesion molecule 3	4703	73	1.28961	8.09e-12	2.94e-10	0.327869	61	3385
Co-nodes	Nucleoproteins	AHNAK nucleoprotein	AHNAK	AHNAK nucleoprotein	4704	73	1.28825	8.09e-12	2.94e-10	0.327869	61	79026
Enzymes	E3 ubiquitin ligases	Jade PHD Finger	JADE2	jade family PHD finger 2	4705	73	1.28735	8.09e-12	2.94e-10	0.327869	61	23338
Enzymes	Epimerases	Methylmalonyl-CoA epimerases	MCEE	methylmalonyl-CoA epimerase	4706	73	1.28726	8.09e-12	2.94e-10	0.327869	61	84693
Enzymes	Regulatory factors	Protein phosphatase 1 (PP1)	PPP1R14C	protein phosphatase 1 regulatory inhibitor subunit 14C	4707	73	1.28537	8.09e-12	2.94e-10	0.327869	61	81706
Transcription factors	Homeo domain	PBX	PBX4	PBX homeobox 4	4708	73	1.28509	8.09e-12	2.94e-10	0.327869	61	80714
Co-nodes	Cell surface proteins	Hyaluronan mediated motility receptor	HMMR	hyaluronan mediated motility receptor	4709	73	1.28452	8.09e-12	2.94e-10	0.327869	61	3161
Enzymes	Dehydrogenases	Glucose-6-phosphate dehydrogenases	G6PD	glucose-6-phosphate dehydrogenase	4710	73	1.28394	8.09e-12	2.94e-10	0.327869	61	2539
Co-nodes	Cell cycle, cell division & DNA repair	Mitotic arrest deficient like	MAD2L1	mitotic arrest deficient 2 like 1	4711	73	1.28251	8.09e-12	2.94e-10	0.327869	61	4085
Co-nodes	Inactive genes	Histone-lysine N-methyltransferases (KMT)	KMT2E	lysine methyltransferase 2E (inactive)	4712	73	1.28219	8.09e-12	2.94e-10	0.327869	61	55904
Co-nodes	SH3 domain	SH3 domain binding glutamate rich protein like	SH3BGRL2	SH3 domain binding glutamate rich protein like 2	4713	73	1.28127	8.09e-12	2.94e-10	0.327869	61	83699
Enzymes	Helicases (DNA)	Minichromosome maintenance (MCM)	MCM5	minichromosome maintenance complex component 5	4714	73	1.28021	8.09e-12	2.94e-10	0.327869	61	4174
Co-nodes	Cell cycle, cell division & DNA repair	Centrosomal protein	CEP126	centrosomal protein 126	4715	73	1.27951	8.09e-12	2.94e-10	0.327869	61	57562
Co-nodes	Zinc finger proteins	Zinc finger CCHC-type containing	ZCCHC10	zinc finger CCHC-type containing 10	4716	73	1.27925	8.09e-12	2.94e-10	0.327869	61	54819
Enzymes	Other enzymes	Phospholysine phosphohistidine inorganic pyrophosphate phosphatases	LHPP	phospholysine phosphohistidine inorganic pyrophosphate phosphatase	4717	73	1.27778	8.09e-12	2.94e-10	0.327869	61	64077
Co-nodes	Membrane proteins	Epithelial membrane protein	EMP1	epithelial membrane protein 1	4718	73	1.27659	8.09e-12	2.94e-10	0.327869	61	2012
Co-nodes	Proline rich proteins	Proline rich	PRR36	proline rich 36	4719	73	1.276	8.09e-12	2.94e-10	0.327869	61	80164
Receptors	Catalytic receptors	Integrins	ITGA2	integrin subunit alpha 2	4720	73	1.27316	8.09e-12	2.94e-10	0.327869	61	3673
Co-nodes	Junction proteins	Afadin, adherens junction formation factor	AFDN	afadin, adherens junction formation factor	4721	73	1.27209	8.09e-12	2.94e-10	0.327869	61	4301
Enzymes	E3 ubiquitin ligases	TNF receptor-associated factors (TRAF)	TRAF3	TNF receptor associated factor 3	4722	73	1.27143	8.09e-12	2.94e-10	0.327869	61	7187
Co-nodes	Other co-nodes	Nucleic acid binding protein	NABP1	nucleic acid binding protein 1	4723	73	1.27061	8.09e-12	2.94e-10	0.327869	61	64859
Co-nodes	Family with sequence similarity	Family with sequence similarity member	FAM131B	family with sequence similarity 131 member B	4724	73	1.26919	8.09e-12	2.94e-10	0.327869	61	9715
Enzymes	Regulatory factors	cAMP-dependent protein kinase inhibitor	PKIB	cAMP-dependent protein kinase inhibitor beta	4725	73	1.26863	8.09e-12	2.94e-10	0.327869	61	5570
Enzymes	Peptidases	Carboxypeptidases (CP)	CPD	carboxypeptidase D	4726	73	1.26843	8.09e-12	2.94e-10	0.327869	61	1362
Enzymes	Other enzymes	Holocarboxylase synthetases	HLCS	holocarboxylase synthetase	4727	73	1.26838	8.09e-12	2.94e-10	0.327869	61	3141
Co-nodes	Adaptor proteins	Adaptor related protein complex subunits	AP1S1	adaptor related protein complex 1 subunit sigma 1	4728	73	1.2644	8.09e-12	2.94e-10	0.327869	61	1174
Enzymes	Other enzymes	Vanin (VNN)	VNN1	vanin 1	4729	73	1.26232	8.09e-12	2.94e-10	0.327869	61	8876
Enzymes	Esterases	Paraoxonases (PON)	PON3	paraoxonase 3	4730	73	1.26187	8.09e-12	2.94e-10	0.327869	61	5446
Co-nodes	MicroRNAs	MIR gene superfamily	MIR22HG	MIR22 host gene	4731	73	1.26142	8.09e-12	2.94e-10	0.327869	61	84981
Enzymes	ATPases	Snf2 related CREBBP activator proteins	SRCAP	Snf2 related CREBBP activator protein	4732	73	1.26141	8.09e-12	2.94e-10	0.327869	61	10847
Enzymes	Nucleotidyltransferases	DNA-directed DNA polymerases (POL)	POLD4	DNA polymerase delta 4, accessory subunit	4733	73	1.26052	8.09e-12	2.94e-10	0.327869	61	57804
Co-nodes	Family with sequence similarity	Family with sequence similarity member	FAM117B	family with sequence similarity 117 member B	4734	73	1.25982	8.09e-12	2.94e-10	0.327869	61	150864
Ion channels	Other ion channels	CF transmembrane conductance regulator	CFTR	CF transmembrane conductance regulator	4735	73	1.25878	8.09e-12	2.94e-10	0.327869	61	1080
Transcription factors	Other transcription factors	Nuclear factor I	NFIX	nuclear factor I X	4736	73	1.25725	8.09e-12	2.94e-10	0.327869	61	4784
Co-nodes	Other co-nodes	Docking protein	DOK4	docking protein 4	4737	73	1.25689	8.09e-12	2.94e-10	0.327869	61	55715
Receptors	Catalytic receptors	tumor necrosis factor receptors	TNFRSF19	TNF receptor superfamily member 19	4738	73	1.25683	8.09e-12	2.94e-10	0.327869	61	55504
Enzymes	Lipases	Phosphoinositide phospholipases C (PLC)	PLCH1	phospholipase C eta 1	4739	73	1.2567	8.09e-12	2.94e-10	0.327869	61	23007
Enzymes	Regulatory factors	Cyclins (CCN)	CCNT2	cyclin T2	4740	73	1.25639	8.09e-12	2.94e-10	0.327869	61	905
Co-nodes	Transporters & transport proteins	ATP binding cassette	ABCB6	ATP binding cassette subfamily B member 6 (Langereis blood group)	4741	73	1.25633	8.09e-12	2.94e-10	0.327869	61	10058
Co-nodes	Cytoskeleton components & regulators	Regulator of microtubule dynamics	RMDN2	regulator of microtubule dynamics 2	4742	73	1.2563	8.09e-12	2.94e-10	0.327869	61	151393
Enzymes	Transferases	Uridine phosphorylases (UPP)	UPP1	uridine phosphorylase 1	4743	73	1.25585	8.09e-12	2.94e-10	0.327869	61	7378
Co-nodes	Calcium associated	Calcium release activated channel regulator	CRACR2B	calcium release activated channel regulator 2B	4744	73	1.25522	8.09e-12	2.94e-10	0.327869	61	283229
Enzymes	Phosphatases	Protein phosphatase 3 (PP3/Calcineurin)	PPP3CC	protein phosphatase 3 catalytic subunit gamma	4745	73	1.25498	8.09e-12	2.94e-10	0.327869	61	5533
Co-nodes	Other co-nodes	CLK4 associating serine/arginine rich protein	CLASRP	CLK4 associating serine/arginine rich protein	4746	73	1.25491	8.09e-12	2.94e-10	0.327869	61	11129
Co-nodes	Membrane proteins	Transmembrane protein	TMEM171	transmembrane protein 171	4747	73	1.2547	8.09e-12	2.94e-10	0.327869	61	134285
Enzymes	Transferases	Metabolism of cobalamin associated	MMAB	metabolism of cobalamin associated B	4748	73	1.25443	8.09e-12	2.94e-10	0.327869	61	326625
Co-nodes	Ankyrin repeat domain containing	Ankyrin repeat domain	ANKRD22	ankyrin repeat domain 22	4749	73	1.25306	8.09e-12	2.94e-10	0.327869	61	118932
Co-nodes	CNS proteins	Synaptotagmin like	SYTL1	synaptotagmin like 1	4750	73	1.25143	8.09e-12	2.94e-10	0.327869	61	84958
Enzymes	Regulatory factors	Rap guanine nucleotide exchange factors	RAPGEF2	Rap guanine nucleotide exchange factor 2	4751	73	1.25118	8.09e-12	2.94e-10	0.327869	61	9693
Transcription factors	C2H2 Zn finger factors	ZFX/ZFY factor	ZFX	zinc finger protein X-linked	4752	73	1.25118	8.09e-12	2.94e-10	0.327869	61	7543
Receptors	Ligands	Semaphorin	SEMA6A	semaphorin 6A	4753	73	1.25113	8.09e-12	2.94e-10	0.327869	61	57556
Co-nodes	Cell cycle, cell division & DNA repair	Kinesin	KIF9	kinesin family member 9	4754	73	1.2511	8.09e-12	2.94e-10	0.327869	61	64147
Co-nodes	Nuclear proteins	Basic leucine zipper nuclear factor	BLZF1	basic leucine zipper nuclear factor 1	4755	73	1.25096	8.09e-12	2.94e-10	0.327869	61	8548
Enzymes	Glycosidases	Mannosidases (MAN)	MANEA	mannosidase endo-alpha	4756	73	1.25055	8.09e-12	2.94e-10	0.327869	61	79694
Enzymes	Dehydrogenases	Acyl-CoA (ACAD)	ACADSB	acyl-CoA dehydrogenase short/branched chain	4757	73	1.24976	8.09e-12	2.94e-10	0.327869	61	36
Co-nodes	Cell cycle, cell division & DNA repair	Centromere protein	CENPU	centromere protein U	4758	73	1.24968	8.09e-12	2.94e-10	0.327869	61	79682
Enzymes	Methyltransferases	Carnosine N-methyltransferases	CARNMT1	carnosine N-methyltransferase 1	4759	73	1.24799	8.09e-12	2.94e-10	0.327869	61	138199
Co-nodes	Other co-nodes	PRA1 domain	PRAF2	PRA1 domain family member 2	4760	73	1.24775	8.09e-12	2.94e-10	0.327869	61	11230
Enzymes	Nucleases	Essential meiotic structure-specific endonucleases	EME1	essential meiotic structure-specific endonuclease 1	4761	73	1.24763	8.09e-12	2.94e-10	0.327869	61	146956
Enzymes	Other enzymes	DNA primase subunit	PRIM1	DNA primase subunit 1	4762	73	1.24761	8.09e-12	2.94e-10	0.327869	61	5557
Co-nodes	Cytoskeleton components & regulators	Transgelin	TAGLN2	transgelin 2	4763	73	1.24721	8.09e-12	2.94e-10	0.327869	61	8407
Co-nodes	F box domain	F-box protein	FBXO38	F-box protein 38	4764	73	1.24708	8.09e-12	2.94e-10	0.327869	61	81545
Enzymes	Transferases	Glutamine amidotransferase like class domain containing	GATD1	glutamine amidotransferase like class 1 domain containing 1	4765	73	1.24698	8.09e-12	2.94e-10	0.327869	61	347862
Co-nodes	Cytoskeleton components & regulators	Shroom	SHROOM1	shroom family member 1	4766	73	1.24641	8.09e-12	2.94e-10	0.327869	61	134549
Co-nodes	Junction proteins	Protein phosphatase 1 regulatory subunits	OCLN	occludin	4767	73	1.24337	8.09e-12	2.94e-10	0.327869	61	100506658		EMT gene
Co-nodes	Cell cycle, cell division & DNA repair	Centromere protein	CENPW	centromere protein W	4768	73	1.24294	8.09e-12	2.94e-10	0.327869	61	387103
Co-nodes	Other co-nodes	Thymosin beta X-linked	TMSB4X	thymosin beta 4 X-linked	4769	73	1.24249	8.09e-12	2.94e-10	0.327869	61	7114
Co-nodes	Substrate proteins	Insulin receptor substrate	IRS1	insulin receptor substrate 1	4770	73	1.24242	8.09e-12	2.94e-10	0.327869	61	3667
Co-nodes	Cell cycle, cell division & DNA repair	FA complementation group	FANCC	FA complementation group C	4771	73	1.24038	8.09e-12	2.94e-10	0.327869	61	2176
Enzymes	Kinases	Mitogen-activated protein kinase kinase kinases (MAP3K)	MAP3K9	mitogen-activated protein kinase kinase kinase 9	4772	73	1.24009	8.09e-12	2.94e-10	0.327869	61	4293
Co-nodes	Other co-nodes	FMRP translational regulator	FMR1	FMRP translational regulator 1	4773	73	1.24004	8.09e-12	2.94e-10	0.327869	61	2332
Enzymes	Glycosylases	Thymine DNA glycosylases	TDG	thymine DNA glycosylase	4774	73	1.23817	8.09e-12	2.94e-10	0.327869	61	6996
Co-nodes	Cancer associated	Myeloma overexpressed	MYEOV	myeloma overexpressed	4775	73	1.23696	8.09e-12	2.94e-10	0.327869	61	26579
Co-nodes	Cytoskeleton components & regulators	Tubulin	TUBB6	tubulin beta 6 class V	4776	73	1.23689	8.09e-12	2.94e-10	0.327869	61	84617
Co-nodes	Nuclear proteins	Murine double minute (MDM)	MDM1	Mdm1 nuclear protein	4777	73	1.23628	8.09e-12	2.94e-10	0.327869	61	56890
Transcription factors	C2H2 Zn finger factors	ZSCAN5-like zinc finger factor	ZSCAN5A	zinc finger and SCAN domain containing 5A	4778	73	1.23597	8.09e-12	2.94e-10	0.327869	61	79149
Enzymes	GTPases	Atlastin GTPases	ATL2	atlastin GTPase 2	4779	73	1.23591	8.09e-12	2.94e-10	0.327869	61	64225
Co-nodes	Other co-nodes	Activating transcription factor interacting protein	ATF7IP	activating transcription factor 7 interacting protein	4780	73	1.23245	8.09e-12	2.94e-10	0.327869	61	55729
Co-nodes	Cytoskeleton components & regulators	Regulator of microtubule dynamics	RMDN1	regulator of microtubule dynamics 1	4781	73	1.23215	8.09e-12	2.94e-10	0.327869	61	51115
Co-nodes	Kelch domain proteins	Kelch like	KLHL11	kelch like family member 11	4782	73	1.23153	8.09e-12	2.94e-10	0.327869	61	55175
Enzymes	Regulatory factors	TBC1 domain	TBC1D16	TBC1 domain family member 16	4783	73	1.23136	8.09e-12	2.94e-10	0.327869	61	125058
Co-nodes	Motility	Cilia and flagella associated protein	CFAP44	cilia and flagella associated protein 44	4784	73	1.2309	8.09e-12	2.94e-10	0.327869	61	55779
Enzymes	Peptidylprolyl isomerases	Peptidyl-prolyl cis-trans isomerases (PPI)	PPIL3	peptidylprolyl isomerase like 3	4785	73	1.23085	8.09e-12	2.94e-10	0.327869	61	53938
Co-nodes	BTB domain containing	Gigaxonin	GAN	gigaxonin	4786	73	1.23066	8.09e-12	2.94e-10	0.327869	61	8139
Enzymes	GTPases	RAB, member RAS oncogene	RAB3D	RAB3D, member RAS oncogene family	4787	73	1.23063	8.09e-12	2.94e-10	0.327869	61	9545
Co-nodes	SH3 domain	SH3 and PX domains	SH3PXD2B	SH3 and PX domains 2B	4788	73	1.23058	8.09e-12	2.94e-10	0.327869	61	285590
Co-nodes	Ribosomes & ribosome biogenesis	Ribosomal protein L	RPL24	ribosomal protein L24	4789	73	1.23003	8.09e-12	2.94e-10	0.327869	61	6152
Enzymes	GTPases	RAB, member RAS oncogene	RAB40B	RAB40B, member RAS oncogene family	4790	73	1.22979	8.09e-12	2.94e-10	0.327869	61	10966
Co-nodes	Opposite strand	WD repeat domain	WDR83OS	WD repeat domain 83 opposite strand	4791	73	1.2294	8.09e-12	2.94e-10	0.327869	61	51398
Enzymes	Lipases	Phosphoinositide phospholipases C (PLC)	PLCB3	phospholipase C beta 3	4792	73	1.22883	8.09e-12	2.94e-10	0.327869	61	5331
Co-nodes	Coiled coil domain	Short coiled-coil protein	SCOC	short coiled-coil protein	4793	73	1.22859	8.09e-12	2.94e-10	0.327869	61	60592
Transcription factors	C2H2 Zn finger factors	ZNF25-like	ZNF33A	zinc finger protein 33A	4794	73	1.22827	8.09e-12	2.94e-10	0.327869	61	7581
Co-nodes	Uncharacterized transcripts	Uncharacterized	LOC103344931	uncharacterized LOC103344931	4795	73	1.22816	8.09e-12	2.94e-10	0.327869	61	103344931
Co-nodes	Chromatin associated/remodellers	SWI/SNF related, matrix associated, actin dependent regulator of chromatin	SMARCA2	SWI/SNF related, matrix associated, actin dependent regulator of chromatin, subfamily a, member 2	4796	73	1.22762	8.09e-12	2.94e-10	0.327869	61	6595
Co-nodes	PHD domain proteins	PHD finger protein	PHF10	PHD finger protein 10	4797	73	1.22666	8.09e-12	2.94e-10	0.327869	61	55274
Enzymes	Other enzymes	Fatty-acid amide hydrolases (FAAH)	FAAH2	fatty acid amide hydrolase 2	4798	73	1.22632	8.09e-12	2.94e-10	0.327869	61	158584
Co-nodes	Stress response factors	DnaJ heat shock protein (Hsp40) member	DNAJB5	DnaJ heat shock protein family (Hsp40) member B5	4799	73	1.22565	8.09e-12	2.94e-10	0.327869	61	25822
Receptors	Ligands	Neuroligin	NLGN2	neuroligin 2	4800	73	1.22554	8.09e-12	2.94e-10	0.327869	61	57555
Co-nodes	Endosomal, lysosomal, ER & Golgi proteins	Transmembrane p24 trafficking protein	TMED2	transmembrane p24 trafficking protein 2	4801	73	1.2247	8.09e-12	2.94e-10	0.327869	61	10959
Transcription factors	Homeo domain	ADNP	ADNP2	ADNP homeobox 2	4802	73	1.22409	8.09e-12	2.94e-10	0.327869	61	22850
Enzymes	ADP ribosyltransferases	Poly [ADP-ribose] polymerases (PARP)	PARP3	poly(ADP-ribose) polymerase family member 3	4803	73	1.22289	8.09e-12	2.94e-10	0.327869	61	10039
Transcription factors	C2H2 Zn finger factors	Unclassified	ZNF121	zinc finger protein 121	4804	73	1.22287	8.09e-12	2.94e-10	0.327869	61	7675
Enzymes	Mutases	Phosphoglycerate mutases (PGAM)	PGAM1	phosphoglycerate mutase 1	4805	73	1.22211	8.09e-12	2.94e-10	0.327869	61	5223
Receptors	Catalytic receptors	Interferon receptor family	IFNGR2	interferon gamma receptor 2	4806	73	1.22201	8.09e-12	2.94e-10	0.327869	61	3460
Transcription factors	C2H2 Zn finger factors	Unclassified	ZNF462	zinc finger protein 462	4807	73	1.22195	8.09e-12	2.94e-10	0.327869	61	58499
Co-nodes	Ribosomes & ribosome biogenesis	Ribosomal protein L	RPL39L	ribosomal protein L39 like	4808	73	1.22175	8.09e-12	2.94e-10	0.327869	61	116832
Enzymes	Kinases	Deoxycytidine kinases	DCK	deoxycytidine kinase	4809	73	1.22162	8.09e-12	2.94e-10	0.327869	61	1633
Co-nodes	Other co-nodes	Forty-two-three domain containing	FYTTD1	forty-two-three domain containing 1	4810	73	1.22126	8.09e-12	2.94e-10	0.327869	61	84248
Enzymes	Transferases	Coenzyme Q	COQ8A	coenzyme Q8A	4811	73	1.22073	8.09e-12	2.94e-10	0.327869	61	56997
Co-nodes	Other co-nodes	Tubulointerstitial nephritis antigen like	TINAGL1	tubulointerstitial nephritis antigen like 1	4812	73	1.21881	8.09e-12	2.94e-10	0.327869	61	64129
Enzymes	Kinases	Src kinases	FYN	FYN proto-oncogene, Src family tyrosine kinase	4813	73	1.21809	8.09e-12	2.94e-10	0.327869	61	2534
Transcription factors	HMG domain	TOX-related	HMG20B	high mobility group 20B	4814	73	1.21794	8.09e-12	2.94e-10	0.327869	61	10362
Enzymes	Kinases	Extracellular signal-regulated kinases (ERK)	MAPK3	mitogen-activated protein kinase 3	4815	73	1.2174	8.09e-12	2.94e-10	0.327869	61	5595		EMT gene
Co-nodes	Other co-nodes	MARCKS like	MARCKSL1	MARCKS like 1	4816	73	1.21705	8.09e-12	2.94e-10	0.327869	61	65108
Co-nodes	Cell cycle, cell division & DNA repair	HAUS augmin like complex subunit	HAUS4	HAUS augmin like complex subunit 4	4817	73	1.217	8.09e-12	2.94e-10	0.327869	61	54930
Enzymes	Glycosyltransferases	Mannoside acetylglucosaminyltransferases (MGAT)	MGAT3	beta-1,4-mannosyl-glycoprotein 4-beta-N-acetylglucosaminyltransferase	4818	73	1.21661	8.09e-12	2.94e-10	0.327869	61	4248		EMT gene
Enzymes	Regulatory factors	Serpin B	SERPINB6	serpin family B member 6	4819	73	1.21648	8.09e-12	2.94e-10	0.327869	61	5269
Enzymes	Methyltransferases	DNA (cytosine-5-)-methyltransferases (DNMT)	DNMT3B	DNA methyltransferase 3 beta	4820	73	1.21636	8.09e-12	2.94e-10	0.327869	61	1789
Co-nodes	Open reading frame genes	Uncharacterized	C14orf28	chromosome 14 open reading frame 28	4821	73	1.21612	8.09e-12	2.94e-10	0.327869	61	122525
Co-nodes	Other co-nodes	Regulator of MON1-CCZ1	RMC1	regulator of MON1-CCZ1	4822	73	1.21558	8.09e-12	2.94e-10	0.327869	61	29919
Co-nodes	Other co-nodes	Occludin/ELL domain containing	OCEL1	occludin/ELL domain containing 1	4823	73	1.21509	8.09e-12	2.94e-10	0.327869	61	79629
Co-nodes	Other co-nodes	Polyamine modulated factor	PMF1	polyamine modulated factor 1	4824	73	1.21497	8.09e-12	2.94e-10	0.327869	61	11243
Co-nodes	Family with sequence similarity	Family with sequence similarity member	FAM122B	family with sequence similarity 122B	4825	73	1.21368	8.09e-12	2.94e-10	0.327869	61	159090
Co-nodes	lncRNAs	Long intergenic non-protein coding RNA	LINC00339	long intergenic non-protein coding RNA 339	4826	73	1.21362	8.09e-12	2.94e-10	0.327869	61	29092
Receptors	Other receptors	Signal regulatory protein	SIRPA	signal regulatory protein alpha	4827	73	1.2134	8.09e-12	2.94e-10	0.327869	61	140885
Co-nodes	Other co-nodes	PNKD metallo-beta-lactamase domain containing	PNKD	PNKD metallo-beta-lactamase domain containing	4828	73	1.21289	8.09e-12	2.94e-10	0.327869	61	25953
Transcription factors	C2H2 Zn finger factors	Unclassified	ZNF200	zinc finger protein 200	4829	73	1.2127	8.09e-12	2.94e-10	0.327869	61	7752
Enzymes	E3 ubiquitin ligases	RING finger (RNF) E3 ubiquitin ligases	RNF130	ring finger protein 130	4830	73	1.2126	8.09e-12	2.94e-10	0.327869	61	55819
Transcription factors	C2H2 Zn finger factors	ZNF37A-like	ZNF248	zinc finger protein 248	4831	73	1.21252	8.09e-12	2.94e-10	0.327869	61	57209
Co-nodes	Transcriptional coregulators	Mediator complex subunit	MED22	mediator complex subunit 22	4832	73	1.21233	8.09e-12	2.94e-10	0.327869	61	6837
Transcription factors	BHLH factors	AP-2 family	TFAP2A	transcription factor AP-2 alpha	4833	73	1.21211	8.09e-12	2.94e-10	0.327869	61	7020
Co-nodes	Calcium associated	S100 calcium binding protein	S100A11	S100 calcium binding protein A11	4834	73	1.21164	8.09e-12	2.94e-10	0.327869	61	6282
Co-nodes	Pleckstrin domain	Pleckstrin homology like domain A member	PHLDA1	pleckstrin homology like domain family A member 1	4835	73	1.21152	8.09e-12	2.94e-10	0.327869	61	22822		EMT gene
Co-nodes	Vitamin & trace element proteins and metabolism	NFU1 iron-sulfur cluster scaffold	NFU1	NFU1 iron-sulfur cluster scaffold	4836	73	1.2115	8.09e-12	2.94e-10	0.327869	61	27247
Enzymes	Kinases	Phosphoseryl-tRNA kinases	PSTK	phosphoseryl-tRNA kinase	4837	73	1.21144	8.09e-12	2.94e-10	0.327869	61	118672
Transcription factors	E2F/FOX	FOXJ	FOXJ2	forkhead box J2	4838	73	1.2114	8.09e-12	2.94e-10	0.327869	61	55810
Co-nodes	Androgen regulated	Prostate androgen-regulated mucin-like protein	PARM1	prostate androgen-regulated mucin-like protein 1	4839	73	1.21085	8.09e-12	2.94e-10	0.327869	61	25849
Co-nodes	Endosomal, lysosomal, ER & Golgi proteins	Sec23 homolog, COPII coat complex component	SEC23B	SEC23 homolog B, COPII coat complex component	4840	73	1.21021	8.09e-12	2.94e-10	0.327869	61	10483
Co-nodes	lncRNAs	Long intergenic non-protein coding RNA	LINC01137	long intergenic non-protein coding RNA 1137	4841	73	1.2098	8.09e-12	2.94e-10	0.327869	61	728431
Co-nodes	Antisense RNAs	Retinoic acid receptors	RARA-AS1	RARA antisense RNA 1	4842	73	1.20954	8.09e-12	2.94e-10	0.327869	61	101929693
Enzymes	Regulatory factors	BORA aurora kinase A activator	BORA	BORA aurora kinase A activator	4843	73	1.20923	8.09e-12	2.94e-10	0.327869	61	79866
Enzymes	Regulatory factors	protein phosphatase 1 regulatory subunits	VPS54	VPS54 subunit of GARP complex	4844	73	1.209	8.09e-12	2.94e-10	0.327869	61	51542
Enzymes	Kinases	Pyridoxal kinases	PDXK	pyridoxal kinase	4845	73	1.20872	8.09e-12	2.94e-10	0.327869	61	8566
Co-nodes	Other co-nodes	GRB10 interacting GYF protein	GIGYF2	GRB10 interacting GYF protein 2	4846	73	1.20849	8.09e-12	2.94e-10	0.327869	61	26058
Enzymes	Glycosyltransferases	Protein O-linked-mannose beta-1,2-N-acetylglucosaminyltransferases (POMGNT)	POMGNT1	protein O-linked mannose N-acetylglucosaminyltransferase 1 (beta 1,2-)	4847	73	1.20838	8.09e-12	2.94e-10	0.327869	61	55624
Enzymes	GTPases	RAB, member RAS oncogene	RAB17	RAB17, member RAS oncogene family	4848	73	1.20763	8.09e-12	2.94e-10	0.327869	61	64284
Co-nodes	Interacting proteins	TAP binding protein	TAPBP	TAP binding protein	4849	73	1.20761	8.09e-12	2.94e-10	0.327869	61	6892
Co-nodes	Coiled coil domain	Coiled-coil domain containing	CCDC142	coiled-coil domain containing 142	4850	73	1.20702	8.09e-12	2.94e-10	0.327869	61	84865
Co-nodes	Other co-nodes	Thymosin beta	TMSB10	thymosin beta 10	4851	73	1.20698	8.09e-12	2.94e-10	0.327869	61	9168
Co-nodes	Stress response factors	HSPB1 associated protein	HSPBAP1	HSPB1 associated protein 1	4852	73	1.2069	8.09e-12	2.94e-10	0.327869	61	79663
Enzymes	E3 ubiquitin ligases	RING finger (RNF) E3 ubiquitin ligases	RNF19A	ring finger protein 19A, RBR E3 ubiquitin protein ligase	4853	73	1.20673	8.09e-12	2.94e-10	0.327869	61	25897
Co-nodes	Trinucleotide repeat containing	Trinucleotide repeat containing	TNRC6A	trinucleotide repeat containing adaptor 6A	4854	73	1.20664	8.09e-12	2.94e-10	0.327869	61	27327
Enzymes	E3 ubiquitin ligases	Praja (PJA)	PJA2	praja ring finger ubiquitin ligase 2	4855	73	1.20646	8.09e-12	2.94e-10	0.327869	61	9867
Co-nodes	Cell cycle, cell division & DNA repair	Proliferating cell nuclear antigen	PCNA	proliferating cell nuclear antigen	4856	73	1.20626	8.09e-12	2.94e-10	0.327869	61	5111
Enzymes	Kinases	G-proteins coupled receptor kinases (GRK)	GRK5	G protein-coupled receptor kinase 5	4857	73	1.2062	8.09e-12	2.94e-10	0.327869	61	2869
Receptors	Catalytic receptors	Transforming growth factor-β receptor family	ACVR2A	activin A receptor type 2A	4858	73	1.20585	8.09e-12	2.94e-10	0.327869	61	92
Enzymes	Glycosyltransferases	Fucosyl transferases (FUT)	FUT11	fucosyltransferase 11	4859	73	1.2058	8.09e-12	2.94e-10	0.327869	61	170384
Enzymes	Helicases (DNA)	Chromodomain-helicases-DNA binding (CHD)	CHD3	chromodomain helicase DNA binding protein 3	4860	73	1.20558	8.09e-12	2.94e-10	0.327869	61	1107
Co-nodes	Kazusa DNA Research Institute	Kasuza DNA Research Institute genes	KIAA2026	KIAA2026	4861	73	1.20513	8.09e-12	2.94e-10	0.327869	61	158358
Co-nodes	Zinc finger proteins	Zinc finger SWIM-type containing	ZSWIM7	zinc finger SWIM-type containing 7	4862	73	1.20457	8.09e-12	2.94e-10	0.327869	61	125150
Enzymes	Dehydrogenases	Aldehyde dehydrogenases (ALDH)	ALDH7A1	aldehyde dehydrogenase 7 family member A1	4863	73	1.20419	8.09e-12	2.94e-10	0.327869	61	501
Enzymes	Kinases	Homeodomain-interacting protein kinases (HIPK)	HIPK2	homeodomain interacting protein kinase 2	4864	73	1.20408	8.09e-12	2.94e-10	0.327869	61	28996
Co-nodes	Coiled coil domain	Coiled-coil domain containing	CCDC186	coiled-coil domain containing 186	4865	73	1.20395	8.09e-12	2.94e-10	0.327869	61	55088
Co-nodes	Vitamin & trace element proteins and metabolism	Copper metabolism domain containing	COMMD1	copper metabolism domain containing 1	4866	73	1.20394	8.09e-12	2.94e-10	0.327869	61	150684
Co-nodes	Other co-nodes	Tumor protein p53 inducible protein	TP53I3	tumor protein p53 inducible protein 3	4867	73	1.20369	8.09e-12	2.94e-10	0.327869	61	9540
Co-nodes	F box domain	F-box and leucine rich repeat protein	FBXL12	F-box and leucine rich repeat protein 12	4868	73	1.2036	8.09e-12	2.94e-10	0.327869	61	54850
Enzymes	Reductases	Biliverdin (BLVR)	BLVRB	biliverdin reductase B	4869	73	1.20343	8.09e-12	2.94e-10	0.327869	61	645
Co-nodes	WD repeat proteins	WD repeat domain	WDR81	WD repeat domain 81	4870	73	1.2034	8.09e-12	2.94e-10	0.327869	61	124997
Enzymes	Acyltransferases	1-acyl-sn-glycerol-3-phosphate (AGPAT)	AGPAT1	1-acylglycerol-3-phosphate O-acyltransferase 1	4871	73	1.20339	8.09e-12	2.94e-10	0.327869	61	10554
Enzymes	Dehydrogenases	17 beta hydroxysteroid dehydrogenases	HSD17B8	hydroxysteroid 17-beta dehydrogenase 8	4872	73	1.20325	8.09e-12	2.94e-10	0.327869	61	7923
Co-nodes	Translation factors	Eukaryotic translation initiation factor	EIF4G1	eukaryotic translation initiation factor 4 gamma 1	4873	73	1.20298	8.09e-12	2.94e-10	0.327869	61	1981
Transcription factors	C2H2 Zn finger factors	ZNF280-like Zn finger	ZNF280D	zinc finger protein 280D	4874	73	1.20235	8.09e-12	2.94e-10	0.327869	61	54816
Co-nodes	GTP binding	Septin	SEPTIN9	septin 9	4875	73	1.20225	8.09e-12	2.94e-10	0.327869	61	10801
Transcription factors	CXXC zinc finger	Methyl-CpG binding domain protein	MBD1	methyl-CpG binding domain protein 1	4876	73	1.20218	8.09e-12	2.94e-10	0.327869	61	4152
Enzymes	Peptidases	Proteasome 20S subunit	PSMB6	proteasome 20S subunit beta 6	4877	73	1.20198	8.09e-12	2.94e-10	0.327869	61	5694
Co-nodes	Coiled coil domain	Spindle apparatus coiled-coil protein	SPDL1	spindle apparatus coiled-coil protein 1	4878	73	1.20175	8.09e-12	2.94e-10	0.327869	61	54908
Co-nodes	Membrane proteins	Transmembrane protein	TMEM243	transmembrane protein 243	4879	73	1.20146	8.09e-12	2.94e-10	0.327869	61	79161
Co-nodes	Ribosomes & ribosome biogenesis	TSR ribosome maturation factor	TSR2	TSR2 ribosome maturation factor	4880	73	1.20129	8.09e-12	2.94e-10	0.327869	61	90121
Co-nodes	Lipid metabolism	Sphingolipid transporter	SPNS2	sphingolipid transporter 2	4881	73	1.20125	8.09e-12	2.94e-10	0.327869	61	124976
Co-nodes	Open reading frame genes	Uncharacterized	C4orf33	chromosome 4 open reading frame 33	4882	73	1.20095	8.09e-12	2.94e-10	0.327869	61	132321
Transcription factors	C2H2 Zn finger factors	Unclassified	MZF1	myeloid zinc finger 1	4883	73	1.20093	8.09e-12	2.94e-10	0.327869	61	7593
Enzymes	Dehydrogenases	Isocitrate (IDH)	IDH3G	isocitrate dehydrogenase (NAD(+)) 3 non-catalytic subunit gamma	4884	73	1.20089	8.09e-12	2.94e-10	0.327869	61	3421
Co-nodes	Other co-nodes	Mortality factor like	MORF4L1	mortality factor 4 like 1	4885	73	1.20022	8.09e-12	2.94e-10	0.327869	61	10933
Co-nodes	Other co-nodes	PX domain containing serine/threonine kinase like	PXK	PX domain containing serine/threonine kinase like	4886	73	1.19944	8.09e-12	2.94e-10	0.327869	61	54899
Co-nodes	Mitochondrial components	Mitoguardin	MIGA1	mitoguardin 1	4887	73	1.19904	8.09e-12	2.94e-10	0.327869	61	374986
Enzymes	Glycosyltransferases	Polypeptide GalNAc transferases (GALNT)	GALNT2	polypeptide N-acetylgalactosaminyltransferase 2	4888	73	1.19895	8.09e-12	2.94e-10	0.327869	61	2590
Enzymes	Regulatory factors	Protein phosphatase 1 (PP1)	PPP1R12A	protein phosphatase 1 regulatory subunit 12A	4889	73	1.19884	8.09e-12	2.94e-10	0.327869	61	4659
Receptors	Other receptors	Taste 2 receptors	PAQR8	progestin and adipoQ receptor family member 8	4890	73	1.19857	8.09e-12	2.94e-10	0.327869	61	85315
Co-nodes	Ribosomes & ribosome biogenesis	Ribosomal protein L	RPL22	ribosomal protein L22	4891	73	1.19851	8.09e-12	2.94e-10	0.327869	61	6146
Co-nodes	Cell cycle, cell division & DNA repair	EMSY transcriptional repressor, BRCA2 interacting	EMSY	EMSY transcriptional repressor, BRCA2 interacting	4892	73	1.19822	8.09e-12	2.94e-10	0.327869	61	56946
Enzymes	Phosphatases	Inositol poly- (INPP)	INPPL1	inositol polyphosphate phosphatase like 1	4893	73	1.19808	8.09e-12	2.94e-10	0.327869	61	3636
Transcription factors	Heat shock factors	HSF	HSF2	heat shock transcription factor 2	4894	73	1.19756	8.09e-12	2.94e-10	0.327869	61	3298
Enzymes	Peptidases	OTU domain-containing (OTU)	OTUD4	OTU deubiquitinase 4	4895	73	1.19707	8.09e-12	2.94e-10	0.327869	61	54726
Enzymes	Lipases	Phosphoinositide phospholipases D (PLD)	PLD1	phospholipase D1	4896	73	1.19706	8.09e-12	2.94e-10	0.327869	61	5337
Enzymes	Regulatory factors	RAN binding proteins	RANBP6	RAN binding protein 6	4897	73	1.19695	8.09e-12	2.94e-10	0.327869	61	26953
Co-nodes	Other co-nodes	MIF4G domain containing	MIF4GD	MIF4G domain containing	4898	73	1.19655	8.09e-12	2.94e-10	0.327869	61	57409
Co-nodes	Membrane proteins	Transmembrane protein	TMEM18	transmembrane protein 18	4899	73	1.19637	8.09e-12	2.94e-10	0.327869	61	129787
Co-nodes	Cytochromes	Cytochrome b5 domain containing	CYB5D1	cytochrome b5 domain containing 1	4900	73	1.19629	8.09e-12	2.94e-10	0.327869	61	124637
Co-nodes	Membrane proteins	Transmembrane protein	TMEM63A	transmembrane protein 63A	4901	73	1.19592	8.09e-12	2.94e-10	0.327869	61	9725
Enzymes	Methyltransferases	EMG1 N1-specific pseudouridine methyltransferases	EMG1	EMG1 N1-specific pseudouridine methyltransferase	4902	73	1.19588	8.09e-12	2.94e-10	0.327869	61	10436
Co-nodes	Chromatin associated/remodellers	TCF3 fusion partner	TFPT	TCF3 fusion partner	4903	73	1.1958	8.09e-12	2.94e-10	0.327869	61	29844
Co-nodes	Membrane proteins	Transmembrane protein	TMEM187	transmembrane protein 187	4904	73	1.19549	8.09e-12	2.94e-10	0.327869	61	8269
Co-nodes	Ribosomes & ribosome biogenesis	Ribosomal protein S	RPS23	ribosomal protein S23	4905	73	1.19547	8.09e-12	2.94e-10	0.327869	61	6228
Enzymes	Peptidases	Ubiquitin-specific processing proteases (USP)	USP35	ubiquitin specific peptidase 35	4906	73	1.1951	8.09e-12	2.94e-10	0.327869	61	57558
Co-nodes	Zinc finger proteins	Zinc finger MYND-type containing	ZMYND8	zinc finger MYND-type containing 8	4907	73	1.19466	8.09e-12	2.94e-10	0.327869	61	23613
Enzymes	Glycosidases	Beta-N-acetylhexosaminidases (HEX)	HEXA	hexosaminidase subunit alpha	4908	73	1.19457	8.09e-12	2.94e-10	0.327869	61	3073
Enzymes	Regulatory factors	Ras association domain	RASSF6	Ras association domain family member 6	4909	73	1.19444	8.09e-12	2.94e-10	0.327869	61	166824
Enzymes	Kinases	Mitogen-activated protein kinase kinases (MAP2K)	MAP2K4	mitogen-activated protein kinase kinase 4	4910	73	1.19443	8.09e-12	2.94e-10	0.327869	61	6416
Transcription factors	C2H2 Zn finger factors	Unclassified	ZNF718	zinc finger protein 718	4911	73	1.1943	8.09e-12	2.94e-10	0.327869	61	255403
Co-nodes	Cytoskeleton components & regulators	Actin related protein 2/3 complex subunit	ARPC1A	actin related protein 2/3 complex subunit 1A	4912	73	1.19422	8.09e-12	2.94e-10	0.327869	61	10552
Co-nodes	Translation factors	Eukaryotic translation elongation factor	EEF1A1	eukaryotic translation elongation factor 1 alpha 1	4913	73	1.19365	8.09e-12	2.94e-10	0.327869	61	1915
Enzymes	Reductases	Dihydrofolate (DHFR)	DHFR2	dihydrofolate reductase 2	4914	73	1.19325	8.09e-12	2.94e-10	0.327869	61	200895
Co-nodes	Zinc finger proteins	Zinc finger MYND-type containing	ZMYND19	zinc finger MYND-type containing 19	4915	73	1.19317	8.09e-12	2.94e-10	0.327869	61	116225
Enzymes	Transferases	Nicotinate phosphoribosyltransferases	NAPRT	nicotinate phosphoribosyltransferase	4916	73	1.19305	8.09e-12	2.94e-10	0.327869	61	93100
Co-nodes	Transporters & transport proteins	Solute carrier superfamily member	SLC35A3	solute carrier family 35 member A3	4917	73	1.19258	8.09e-12	2.94e-10	0.327869	61	23443
Co-nodes	Ribosomes & ribosome biogenesis	Mitochondrial ribosomal protein	MRPL30	mitochondrial ribosomal protein L30	4918	73	1.19257	8.09e-12	2.94e-10	0.327869	61	51263
Co-nodes	Transporters & transport proteins	ATPase transporter	ATP6V0D1	ATPase H+ transporting V0 subunit d1	4919	73	1.19253	8.09e-12	2.94e-10	0.327869	61	9114
Enzymes	E3 ubiquitin ligases	Ubiquitin-proteins ligases (UBE)	UBE3D	ubiquitin protein ligase E3D	4920	73	1.19248	8.09e-12	2.94e-10	0.327869	61	90025
Co-nodes	Other co-nodes	SAC3 domain containing	SAC3D1	SAC3 domain containing 1	4921	73	1.19244	8.09e-12	2.94e-10	0.327869	61	29901
Enzymes	E3 ubiquitin ligases	Tripartite motif-containing (TRIM)	TRIM24	tripartite motif containing 24	4922	73	1.19185	8.09e-12	2.94e-10	0.327869	61	8805
Co-nodes	Splicing factors	Splicing regulatory glutamic acid and lysine rich protein	SREK1	splicing regulatory glutamic acid and lysine rich protein 1	4923	73	1.19171	8.09e-12	2.94e-10	0.327869	61	140890
Co-nodes	Other co-nodes	TSC complex subunit	TSC2	TSC complex subunit 2	4924	73	1.19167	8.09e-12	2.94e-10	0.327869	61	7249
Enzymes	Kinases	6-phosphofructo kinases (PFK)	PFKP	phosphofructokinase, platelet	4925	73	1.19151	8.09e-12	2.94e-10	0.327869	61	5214
Co-nodes	PHD domain proteins	PHD finger protein	PHF1	PHD finger protein 1	4926	73	1.19146	8.09e-12	2.94e-10	0.327869	61	5252
Transcription factors	C2H2 Zn finger factors	ZNF148-like	ZNF281	zinc finger protein 281	4927	73	1.1914	8.09e-12	2.94e-10	0.327869	61	23528
Co-nodes	Mitochondrial components	Mitochondrial transcription termination factor	MTERF2	mitochondrial transcription termination factor 2	4928	73	1.19139	8.09e-12	2.94e-10	0.327869	61	80298
Co-nodes	Interacting proteins	PTPRF interacting protein alpha	PPFIA1	PTPRF interacting protein alpha 1	4929	73	1.19103	8.09e-12	2.94e-10	0.327869	61	8500	22295056
Co-nodes	Adaptor proteins	Adaptor related protein complex subunits	AP3M2	adaptor related protein complex 3 subunit mu 2	4930	73	1.19066	8.09e-12	2.94e-10	0.327869	61	10947
Co-nodes	Transporters & transport proteins	Solute carrier superfamily member	SLC39A7	solute carrier family 39 member 7	4931	73	1.19045	8.09e-12	2.94e-10	0.327869	61	7922
Enzymes	Methyltransferases	FtsJ RNA 2'-O-methyltransferases	FTSJ3	FtsJ RNA 2'-O-methyltransferase 3	4932	73	1.18943	8.09e-12	2.94e-10	0.327869	61	117246
Co-nodes	Membrane proteins	TLC domain containing	TLCD5	TLC domain containing 5	4933	73	1.1891	8.09e-12	2.94e-10	0.327869	61	219902
Enzymes	Transferases	CDP-diacylglycerol--inositol-phosphatidyltransferases	CDIPT	CDP-diacylglycerol--inositol 3-phosphatidyltransferase	4934	73	1.18892	8.09e-12	2.94e-10	0.327869	61	10423
Co-nodes	Membrane proteins	ER membrane protein complex subunit	EMC2	ER membrane protein complex subunit 2	4935	73	1.1887	8.09e-12	2.94e-10	0.327869	61	9694
Enzymes	Kinases	RIO kinases (RIOK)	RIOK1	RIO kinase 1	4936	73	1.18865	8.09e-12	2.94e-10	0.327869	61	83732
Co-nodes	Family with sequence similarity	Family with sequence similarity member	FAM118A	family with sequence similarity 118 member A	4937	73	1.18852	8.09e-12	2.94e-10	0.327869	61	55007
Co-nodes	SH3 domain	SAM and SH3 domain containing	SASH1	SAM and SH3 domain containing 1	4938	73	1.18837	8.09e-12	2.94e-10	0.327869	61	23328
Co-nodes	Extracellular matrix	Dystroglycan	DAG1	dystroglycan 1	4939	73	1.18784	8.09e-12	2.94e-10	0.327869	61	1605
Co-nodes	Chromatin associated/remodellers	SAGA complex associated factor	SGF29	SAGA complex associated factor 29	4940	73	1.18739	8.09e-12	2.94e-10	0.327869	61	112869
Co-nodes	Endosomal, lysosomal, ER & Golgi proteins	Trafficking protein particle complex	TRAPPC1	trafficking protein particle complex 1	4941	73	1.18735	8.09e-12	2.94e-10	0.327869	61	58485
Co-nodes	Other co-nodes	Oxidation resistance	OXR1	oxidation resistance 1	4942	73	1.18707	8.09e-12	2.94e-10	0.327869	61	55074
Enzymes	Other enzymes	Glutaredoxin	GLRX2	glutaredoxin 2	4943	73	1.18706	8.09e-12	2.94e-10	0.327869	61	51022
Enzymes	Other enzymes	NAD synthetases	NADSYN1	NAD synthetase 1	4944	73	1.18668	8.09e-12	2.94e-10	0.327869	61	55191
Enzymes	Transferases	Spermidine synthases	SRM	spermidine synthase	4945	73	1.1861	8.09e-12	2.94e-10	0.327869	61	6723
Transcription factors	C2H2 Zn finger factors	ZNF180-like	ZNF180	zinc finger protein 180	4946	73	1.18601	8.09e-12	2.94e-10	0.327869	61	7733
Co-nodes	RNA binding & RB motif proteins	Cytoplasmic polyadenylation element binding protein	CPEB4	cytoplasmic polyadenylation element binding protein 4	4947	73	1.18543	8.09e-12	2.94e-10	0.327869	61	80315
Co-nodes	Family with sequence similarity	Family with sequence similarity member	FAM114A2	family with sequence similarity 114 member A2	4948	73	1.18491	8.09e-12	2.94e-10	0.327869	61	10827
Co-nodes	Other co-nodes	BRI3 binding protein	BRI3BP	BRI3 binding protein	4949	73	1.1849	8.09e-12	2.94e-10	0.327869	61	140707
Co-nodes	Transporters & transport proteins	Solute carrier superfamily member	SLC25A16	solute carrier family 25 member 16	4950	73	1.18462	8.09e-12	2.94e-10	0.327869	61	8034
Enzymes	Peptidases	Bleomycin hydrolases	BLMH	bleomycin hydrolase	4951	73	1.18462	8.09e-12	2.94e-10	0.327869	61	642
Enzymes	Methyltransferases	SET and MYND domain (SMYD)	SMYD3	SET and MYND domain containing 3	4952	73	1.18461	8.09e-12	2.94e-10	0.327869	61	64754
Enzymes	E2 ubiquitin conjugating enzymes	Ubiquitin conjugating enzymes E2 (UBE2)	UBE2M	ubiquitin conjugating enzyme E2 M	4953	73	1.18459	8.09e-12	2.94e-10	0.327869	61	9040
Co-nodes	Membrane proteins	Nuclear envelope integral membrane protein	NEMP1	nuclear envelope integral membrane protein 1	4954	73	1.18425	8.09e-12	2.94e-10	0.327869	61	23306
Co-nodes	Other co-nodes	Guanylyl cyclase domain containing	GUCD1	guanylyl cyclase domain containing 1	4955	73	1.18419	8.09e-12	2.94e-10	0.327869	61	83606
Enzymes	Oxidases	Ferritin heavy chain	FTH1	ferritin heavy chain 1	4956	73	1.18387	8.09e-12	2.94e-10	0.327869	61	2495
Enzymes	Kinases	AarF domain containing kinases	ADCK2	aarF domain containing kinase 2	4957	73	1.18386	8.09e-12	2.94e-10	0.327869	61	90956
Co-nodes	Cytoskeleton components & regulators	Plakophilin	PKP3	plakophilin 3	4958	73	1.1837	8.09e-12	2.94e-10	0.327869	61	11187		EMT gene
Enzymes	Regulatory factors	TBC1 domain	TBC1D22A	TBC1 domain family member 22A	4959	73	1.18307	8.09e-12	2.94e-10	0.327869	61	25771
Co-nodes	Cytoskeleton components & regulators	Shroom	SHROOM2	shroom family member 2	4960	73	1.18294	8.09e-12	2.94e-10	0.327869	61	357
Co-nodes	Mitochondrial components	Mitochondrial fission process	MTFP1	mitochondrial fission process 1	4961	73	1.18261	8.09e-12	2.94e-10	0.327869	61	51537
Co-nodes	G patch domain containing	G-patch domain containing	GPATCH11	G-patch domain containing 11	4962	73	1.18194	8.09e-12	2.94e-10	0.327869	61	253635
Co-nodes	Adaptor proteins	Adaptor related protein complex subunits	AP2A1	adaptor related protein complex 2 subunit alpha 1	4963	73	1.18172	8.09e-12	2.94e-10	0.327869	61	160
Co-nodes	Ribosomes & ribosome biogenesis	Mitochondrial ribosomal protein	MRPL52	mitochondrial ribosomal protein L52	4964	73	1.18162	8.09e-12	2.94e-10	0.327869	61	122704
Co-nodes	Other co-nodes	Thioredoxin domain containing	TXNDC17	thioredoxin domain containing 17	4965	73	1.18159	8.09e-12	2.94e-10	0.327869	61	84817
Co-nodes	RNA binding & RB motif proteins	Scaffold attachment factor B	SAFB	scaffold attachment factor B	4966	73	1.18157	8.09e-12	2.94e-10	0.327869	61	6294
Enzymes	Nucleotidyltransferases	Terminal nucleotidyltransferases	TENT2	terminal nucleotidyltransferase 2	4967	73	1.18156	8.09e-12	2.94e-10	0.327869	61	167153
Co-nodes	Zinc finger proteins	Zinc finger ZZ-type and EF-hand domain containing	ZZEF1	zinc finger ZZ-type and EF-hand domain containing 1	4968	73	1.18145	8.09e-12	2.94e-10	0.327869	61	23140
Co-nodes	Other co-nodes	Fem-1 homolog	FEM1A	fem-1 homolog A	4969	73	1.18141	8.09e-12	2.94e-10	0.327869	61	55527
Enzymes	Peptidases	Inner mitochondrial membrane peptidase subunit	IMMP2L	inner mitochondrial membrane peptidase subunit 2	4970	73	1.1812	8.09e-12	2.94e-10	0.327869	61	83943
Enzymes	Peptidylprolyl isomerases	FK506-binding proteins (FKBP)	FKBP1A	FKBP prolyl isomerase 1A	4971	73	1.18014	8.09e-12	2.94e-10	0.327869	61	2280
Co-nodes	Cell cycle, cell division & DNA repair	M-phase specific PLK1 interacting protein	MPLKIP	M-phase specific PLK1 interacting protein	4972	73	1.18	8.09e-12	2.94e-10	0.327869	61	136647
Co-nodes	Mitochondrial components	Coiled-coil-helix-coiled-coil-helix domain containing	CHCHD7	coiled-coil-helix-coiled-coil-helix domain containing 7	4973	73	1.17996	8.09e-12	2.94e-10	0.327869	61	79145
Co-nodes	Other co-nodes	Microcephalin	MCPH1	microcephalin 1	4974	73	1.17966	8.09e-12	2.94e-10	0.327869	61	79648
Co-nodes	Motility	Intraflagellar transport	IFT52	intraflagellar transport 52	4975	73	1.17963	8.09e-12	2.94e-10	0.327869	61	51098
Enzymes	Regulatory factors	DENN domain containing	DENND2B	DENN domain containing 2B	4976	73	1.17955	8.09e-12	2.94e-10	0.327869	61	6764
Co-nodes	Transcriptional coregulators	SDS3 homolog, SIN3A corepressor complex component	SUDS3	SDS3 homolog, SIN3A corepressor complex component	4977	73	1.17822	8.09e-12	2.94e-10	0.327869	61	64426
Co-nodes	Cytoskeleton components & regulators	Actin related protein	ACTR1B	actin related protein 1B	4978	73	1.17812	8.09e-12	2.94e-10	0.327869	61	10120
Co-nodes	BTB domain containing	SLX4 structure-specific endonuclease subunit	SLX4	SLX4 structure-specific endonuclease subunit	4979	73	1.17807	8.09e-12	2.94e-10	0.327869	61	84464
Receptors	Catalytic receptors	Interleukin receptor accessory protein	IL1RAP	interleukin 1 receptor accessory protein	4980	73	1.17792	8.09e-12	2.94e-10	0.327869	61	3556
Receptors	Other receptors	Reticulon receptor	RTN4R	reticulon 4 receptor	4981	73	1.17788	8.09e-12	2.94e-10	0.327869	61	65078
Co-nodes	Cell cycle, cell division & DNA repair	Growth arrest specific	GAS5	growth arrest specific 5	4982	73	1.17786	8.09e-12	2.94e-10	0.327869	61	60674
Enzymes	Topoisomerases	DNA topoisomerases (TOP)	TOP3B	DNA topoisomerase III beta	4983	73	1.17739	8.09e-12	2.94e-10	0.327869	61	8940
Co-nodes	Coiled coil domain	Uveal autoantigen with coiled-coil domains and ankyrin repeats	UACA	uveal autoantigen with coiled-coil domains and ankyrin repeats	4984	73	1.17737	8.09e-12	2.94e-10	0.327869	61	55075
Co-nodes	Transporters & transport proteins	Solute carrier superfamily member	SLC25A5	solute carrier family 25 member 5	4985	73	1.17722	8.09e-12	2.94e-10	0.327869	61	292
Co-nodes	Coiled coil domain	Coiled-coil domain containing	CCDC77	coiled-coil domain containing 77	4986	73	1.17708	8.09e-12	2.94e-10	0.327869	61	84318
Co-nodes	Other co-nodes	Heme binding protein	HEBP2	heme binding protein 2	4987	73	1.17649	8.09e-12	2.94e-10	0.327869	61	23593
Enzymes	Dehydrogenases	Short chain dehydrogenase/reductases	SDR42E1	short chain dehydrogenase/reductase family 42E, member 1	4988	73	1.17621	8.09e-12	2.94e-10	0.327869	61	93517
Co-nodes	Other co-nodes	LysM domain containing	LYSMD1	LysM domain containing 1	4989	73	1.1762	8.09e-12	2.94e-10	0.327869	61	388695
Co-nodes	Transporters & transport proteins	Dispatched RND transporter	DISP1	dispatched RND transporter family member 1	4990	73	1.17611	8.09e-12	2.94e-10	0.327869	61	84976
Transcription factors	C2H2 Zn finger factors	Unclassified	ZNF551	zinc finger protein 551	4991	73	1.17554	8.09e-12	2.94e-10	0.327869	61	90233
Co-nodes	Coagulation factors	von Willebrand factor	VWA1	von Willebrand factor A domain containing 1	4992	73	1.17536	8.09e-12	2.94e-10	0.327869	61	64856
Co-nodes	Peroxisome biogenesis	Peroxisomal biogenesis factor	PEX19	peroxisomal biogenesis factor 19	4993	73	1.17503	8.09e-12	2.94e-10	0.327869	61	5824
Co-nodes	Transcriptional coregulators	Alu-mediated CDKN1A/p21 transcriptional regulator	APTR	Alu-mediated CDKN1A/p21 transcriptional regulator	4994	73	1.17482	8.09e-12	2.94e-10	0.327869	61	100505854
Enzymes	Reductases	2,4-dienoyl-CoA (DECR)	DECR2	2,4-dienoyl-CoA reductase 2	4995	73	1.1745	8.09e-12	2.94e-10	0.327869	61	26063
Co-nodes	Endosomal, lysosomal, ER & Golgi proteins	Early endosome antigen	EEA1	early endosome antigen 1	4996	73	1.17436	8.09e-12	2.94e-10	0.327869	61	8411
Co-nodes	Cell cycle, cell division & DNA repair	Pericentriolar material	PCM1	pericentriolar material 1	4997	73	1.17366	8.09e-12	2.94e-10	0.327869	61	5108
Co-nodes	Other co-nodes	Rhotekin	RTKN	rhotekin	4998	73	1.1736	8.09e-12	2.94e-10	0.327869	61	6242
Co-nodes	Immunoglobulin domain	Immunoglobulin superfamily member	IGSF8	immunoglobulin superfamily member 8	4999	73	1.17358	8.09e-12	2.94e-10	0.327869	61	93185
Co-nodes	Autophagy factors	NBR1 autophagy cargo receptor	NBR1	NBR1 autophagy cargo receptor	5000	73	1.17357	8.09e-12	2.94e-10	0.327869	61	4077
Co-nodes	Coiled coil domain	Coiled-coil domain containing	CCDC47	coiled-coil domain containing 47	5001	73	1.17351	8.09e-12	2.94e-10	0.327869	61	57003
Co-nodes	lncRNAs	Long intergenic non-protein coding RNA	LINC01184	long intergenic non-protein coding RNA 1184	5002	73	1.17341	8.09e-12	2.94e-10	0.327869	61	644873
Co-nodes	Cell cycle, cell division & DNA repair	SMC5-SMC6 complex localization factor	SLF1	SMC5-SMC6 complex localization factor 1	5003	73	1.17327	8.09e-12	2.94e-10	0.327869	61	84250
Co-nodes	Splicing factors	Nuclear speckle splicing regulatory protein	NSRP1	nuclear speckle splicing regulatory protein 1	5004	73	1.1732	8.09e-12	2.94e-10	0.327869	61	84081
Co-nodes	F box domain	F-box and leucine rich repeat protein	FBXL6	F-box and leucine rich repeat protein 6	5005	73	1.173	8.09e-12	2.94e-10	0.327869	61	26233
Co-nodes	Cell cycle, cell division & DNA repair	Mitotic spindle organizing protein	MZT1	mitotic spindle organizing protein 1	5006	73	1.17272	8.09e-12	2.94e-10	0.327869	61	440145
Co-nodes	Other co-nodes	SPRY domain containing	SPRYD3	SPRY domain containing 3	5007	73	1.17242	8.09e-12	2.94e-10	0.327869	61	84926
Enzymes	Regulatory factors	Phosphoinositide-3-kinase regulatory subunit	PIK3R1	phosphoinositide-3-kinase regulatory subunit 1	5008	73	1.17237	8.09e-12	2.94e-10	0.327869	61	5295
Enzymes	Glycosidases	Mannosidase endo-alpha like	MANEAL	mannosidase endo-alpha like	5009	73	1.17223	8.09e-12	2.94e-10	0.327869	61	149175
Co-nodes	Chaperones	Unc-45 myosin chaperone	UNC45A	unc-45 myosin chaperone A	5010	73	1.17198	8.09e-12	2.94e-10	0.327869	61	55898
Co-nodes	Other co-nodes	Rab9 effector protein with kelch motifs	RABEPK	Rab9 effector protein with kelch motifs	5011	73	1.17196	8.09e-12	2.94e-10	0.327869	61	10244
Enzymes	E3 ubiquitin ligases	Seven in absentia homolog (SIAH)	SIAH2	siah E3 ubiquitin protein ligase 2	5012	73	1.17192	8.09e-12	2.94e-10	0.327869	61	6478
Co-nodes	LIM domain proteins	Ajuba LIM protein	AJUBA	ajuba LIM protein	5013	73	1.17191	8.09e-12	2.94e-10	0.327869	61	84962
Co-nodes	General transcription factors	TATA-box binding protein associated factor	TAF11	TATA-box binding protein associated factor 11	5014	73	1.17166	8.09e-12	2.94e-10	0.327869	61	6882
Co-nodes	Cysteine rich	Cysteine rich hydrophobic domain	CHIC2	cysteine rich hydrophobic domain 2	5015	73	1.17151	8.09e-12	2.94e-10	0.327869	61	26511
Co-nodes	Chaperones	Chaperonin containing TCP1 subunit	CCT3	chaperonin containing TCP1 subunit 3	5016	73	1.17119	8.09e-12	2.94e-10	0.327869	61	7203
Co-nodes	Interacting proteins	GADD45G interacting protein	GADD45GIP1	GADD45G interacting protein 1	5017	73	1.17119	8.09e-12	2.94e-10	0.327869	61	90480
Co-nodes	Adaptor proteins	STE20 related adaptor beta	STRADB	STE20 related adaptor beta	5018	73	1.17118	8.09e-12	2.94e-10	0.327869	61	55437
Enzymes	Deubiquitinases	MINDY lysine 48 deubiquitinases	MINDY2	MINDY lysine 48 deubiquitinase 2	5019	73	1.1707	8.09e-12	2.94e-10	0.327869	61	54629
Co-nodes	Ribosomes & ribosome biogenesis	Mitochondrial ribosomal protein	MRPL42	mitochondrial ribosomal protein L42	5020	73	1.17061	8.09e-12	2.94e-10	0.327869	61	28977
Enzymes	Regulatory factors	Deoxynucleotidyltransferase terminal interacting proteins	DNTTIP2	deoxynucleotidyltransferase terminal interacting protein 2	5021	73	1.17028	8.09e-12	2.94e-10	0.327869	61	30836
Receptors	Other receptors	Sortilin	SORT1	sortilin 1	5022	73	1.1702	8.09e-12	2.94e-10	0.327869	61	6272
Co-nodes	Nuclear pore complex	Aladin WD repeat nucleoporin	AAAS	aladin WD repeat nucleoporin	5023	73	1.16992	8.09e-12	2.94e-10	0.327869	61	8086
Enzymes	Kinases	Deoxythymidylate kinases	DTYMK	deoxythymidylate kinase	5024	73	1.16991	8.09e-12	2.94e-10	0.327869	61	1841
Enzymes	Lyases	Hydroxyacyl-CoA dehydrogenase trifunctional multienzyme complex subunit	HADHA	hydroxyacyl-CoA dehydrogenase trifunctional multienzyme complex subunit alpha	5025	73	1.1697	8.09e-12	2.94e-10	0.327869	61	3030
Co-nodes	Ankyrin repeat domain containing	B cell scaffold protein with ankyrin repeats	BANK1	B cell scaffold protein with ankyrin repeats 1	5026	73	1.1692	8.09e-12	2.94e-10	0.327869	61	55024
Enzymes	E3 ubiquitin ligases	Praja (PJA)	PJA1	praja ring finger ubiquitin ligase 1	5027	73	1.16915	8.09e-12	2.94e-10	0.327869	61	64219
Co-nodes	Membrane proteins	Glypican	GPC1	glypican 1	5028	73	1.1686	8.09e-12	2.94e-10	0.327869	61	2817
Co-nodes	Leucine rich proteins	Leucine rich repeat containing	LRRC1	leucine rich repeat containing 1	5029	73	1.16844	8.09e-12	2.94e-10	0.327869	61	55227
Enzymes	Glycosyltransferases	Asparagine-linked glycosylation protein 6 homolog (ALG)	ALG9	ALG9 alpha-1,2-mannosyltransferase	5030	73	1.16787	8.09e-12	2.94e-10	0.327869	61	79796
Co-nodes	Other co-nodes	SEL1L adaptor subunit of ERAD E3 ubiquitin ligase	SEL1L3	SEL1L family member 3	5031	73	1.16775	8.09e-12	2.94e-10	0.327869	61	23231
Enzymes	Ribonucleases	5'-3' exoribonucleases	XRN2	5'-3' exoribonuclease 2	5032	73	1.16768	8.09e-12	2.94e-10	0.327869	61	22803
Enzymes	Amino acid ligases	Serine-tRNA ligases (SARS)	SARS1	seryl-tRNA synthetase 1	5033	73	1.16746	8.09e-12	2.94e-10	0.327869	61	6301
Enzymes	Reductases	Ubiquinol-cytochrome c reductase, complex III subunits	UQCR11	ubiquinol-cytochrome c reductase, complex III subunit XI	5034	73	1.16736	8.09e-12	2.94e-10	0.327869	61	10975
Enzymes	Regulatory factors	Cyclin dependent kinase interacting proteins	CINP	cyclin dependent kinase 2 interacting protein	5035	73	1.16725	8.09e-12	2.94e-10	0.327869	61	51550
Ion channels	Voltage gated ion channels	Transient receptor potential cation channel	TRPV1	transient receptor potential cation channel subfamily V member 1	5036	73	1.1672	8.09e-12	2.94e-10	0.327869	61	7442
Enzymes	Acetyltransferases	N-alpha-acetyltransferases (NAA)	NAA16	N-alpha-acetyltransferase 16, NatA auxiliary subunit	5037	73	1.16663	8.09e-12	2.94e-10	0.327869	61	79612
Co-nodes	Cell cycle, cell division & DNA repair	HAUS augmin like complex subunit	HAUS6	HAUS augmin like complex subunit 6	5038	73	1.16652	8.09e-12	2.94e-10	0.327869	61	54801
Co-nodes	Other co-nodes	SZT2 subunit of KICSTOR complex	SZT2	SZT2 subunit of KICSTOR complex	5039	73	1.16644	8.09e-12	2.94e-10	0.327869	61	23334
Enzymes	Acyltransferases	Zinc finger DHHC domain-containing (ZDHHC)	ZDHHC12	zinc finger DHHC-type palmitoyltransferase 12	5040	73	1.1664	8.09e-12	2.94e-10	0.327869	61	84885
Transcription factors	Tryptophan cluster	TADA2-like	TADA2B	transcriptional adaptor 2B	5041	73	1.1663	8.09e-12	2.94e-10	0.327869	61	93624
Enzymes	Ribonucleases	Ribonuclease H (RNaseH)	RNASEH2B	ribonuclease H2 subunit B	5042	73	1.16541	8.09e-12	2.94e-10	0.327869	61	79621
Co-nodes	Transcriptional coregulators	DR1 associated protein	DRAP1	DR1 associated protein 1	5043	73	1.1654	8.09e-12	2.94e-10	0.327869	61	10589
Co-nodes	Cytoskeleton components & regulators	Tubulin folding cofactor E like	TBCEL	tubulin folding cofactor E like	5044	73	1.16503	8.09e-12	2.94e-10	0.327869	61	219899
Enzymes	Ribonucleases	Poly(A) specific ribonuclease subunit	PAN3	poly(A) specific ribonuclease subunit PAN3	5045	73	1.1649	8.09e-12	2.94e-10	0.327869	61	255967
Co-nodes	Adaptor proteins	Signal transducing adaptor molecule	STAM	signal transducing adaptor molecule	5046	73	1.16483	8.09e-12	2.94e-10	0.327869	61	8027
Co-nodes	Open reading frame genes	Uncharacterized	C17orf58	chromosome 17 open reading frame 58	5047	73	1.16447	8.09e-12	2.94e-10	0.327869	61	284018
Ion channels	Other ion channels	Anoctamin	ANO10	anoctamin 10	5048	73	1.16415	8.09e-12	2.94e-10	0.327869	61	55129
Co-nodes	Other co-nodes	SPRY domain containing	SPRYD7	SPRY domain containing 7	5049	73	1.16373	8.09e-12	2.94e-10	0.327869	61	57213
Transcription factors	BHLH factors	TFE3-like factor	TFEB	transcription factor EB	5050	73	1.16366	8.09e-12	2.94e-10	0.327869	61	7942
Co-nodes	Cytochromes	Cytochrome c, somatic	CYCS	cytochrome c, somatic	5051	73	1.16294	8.09e-12	2.94e-10	0.327869	61	54205
Co-nodes	Kazusa DNA Research Institute	Kasuza DNA Research Institute genes	KIAA1143	KIAA1143	5052	73	1.16216	8.09e-12	2.94e-10	0.327869	61	57456
Transcription factors	C2H2 Zn finger factors	Unclassified	ZNF250	zinc finger protein 250	5053	73	1.16216	8.09e-12	2.94e-10	0.327869	61	58500
Enzymes	E1 ubiquitin activating enzymes	Ubiquitin like modifier activating enzymes	UBA3	ubiquitin like modifier activating enzyme 3	5054	73	1.16188	8.09e-12	2.94e-10	0.327869	61	9039
Enzymes	Regulatory factors	protein phosphatase 1 regulatory subunits	URI1	URI1 prefoldin like chaperone	5055	73	1.16178	8.09e-12	2.94e-10	0.327869	61	8725
Transcription factors	C2H2 Zn finger factors	ZNF644	ZNF644	zinc finger protein 644	5056	73	1.16149	8.09e-12	2.94e-10	0.327869	61	84146
Co-nodes	Ring finger proteins	Ring finger protein	RNF141	ring finger protein 141	5057	73	1.16092	8.09e-12	2.94e-10	0.327869	61	50862
Co-nodes	Ubiquitin & ubiquitin like	Transmembrane and ubiquitin like domain containing	TMUB1	transmembrane and ubiquitin like domain containing 1	5058	73	1.16067	8.09e-12	2.94e-10	0.327869	61	83590
Co-nodes	Endosomal, lysosomal, ER & Golgi proteins	Lysosomal protein transmembrane	LAPTM4B	lysosomal protein transmembrane 4 beta	5059	73	1.16047	8.09e-12	2.94e-10	0.327869	61	55353
Co-nodes	Ribosomes & ribosome biogenesis	Mitochondrial ribosomal protein	MRPL22	mitochondrial ribosomal protein L22	5060	73	1.16037	8.09e-12	2.94e-10	0.327869	61	29093
Enzymes	Methyltransferases	Methyltransferase-like (METTL)	METTL22	methyltransferase like 22	5061	73	1.16014	8.09e-12	2.94e-10	0.327869	61	79091
Enzymes	Regulatory factors	Tyrosine-monooxygenase/tryptophan-monooxygenase activation proteins	YWHAE	tyrosine 3-monooxygenase/tryptophan 5-monooxygenase activation protein epsilon	5062	73	1.16007	8.09e-12	2.94e-10	0.327869	61	7531
Transcription factors	BZIP factors	CREB-like factor	ATF1	activating transcription factor 1	5063	73	1.15997	8.09e-12	2.94e-10	0.327869	61	466
Co-nodes	Coiled coil domain	RB1 inducible coiled-coil	RB1CC1	RB1 inducible coiled-coil 1	5064	73	1.15995	8.09e-12	2.94e-10	0.327869	61	9821
Co-nodes	Other co-nodes	NudC domain containing	NUDCD2	NudC domain containing 2	5065	73	1.15975	8.09e-12	2.94e-10	0.327869	61	134492
Co-nodes	Proteasome	Proteasome activator subunit	PSME4	proteasome activator subunit 4	5066	73	1.15934	8.09e-12	2.94e-10	0.327869	61	23198
Co-nodes	Calcium associated	EF-hand domain	EFHD2	EF-hand domain family member D2	5067	73	1.15912	8.09e-12	2.94e-10	0.327869	61	79180
Co-nodes	Other co-nodes	Chitobiase	CTBS	chitobiase	5068	73	1.15891	8.09e-12	2.94e-10	0.327869	61	1486
Enzymes	Lipases	Platelet activating factors acetylhydrolases	PAFAH2	platelet activating factor acetylhydrolase 2	5069	73	1.15853	8.09e-12	2.94e-10	0.327869	61	5051
Co-nodes	SH2 domain containing	SHC adaptor protein	SHC1	SHC adaptor protein 1	5070	73	1.15821	8.09e-12	2.94e-10	0.327869	61	6464
Co-nodes	Other co-nodes	Cytohesin	CYTH1	cytohesin 1	5071	73	1.15814	8.09e-12	2.94e-10	0.327869	61	9267
Co-nodes	Transcriptional coregulators	Mediator complex subunit	MED7	mediator complex subunit 7	5072	73	1.15814	8.09e-12	2.94e-10	0.327869	61	9443
Transcription factors	C2H2 Zn finger factors	Unclassified	ZNF112	zinc finger protein 112	5073	73	1.15811	8.09e-12	2.94e-10	0.327869	61	7771
Co-nodes	WD repeat proteins	WD repeat domain	WDR41	WD repeat domain 41	5074	73	1.15805	8.09e-12	2.94e-10	0.327869	61	55255
Enzymes	Oxidases	Cytochrome c oxidase subunit	COX7A2	cytochrome c oxidase subunit 7A2	5075	73	1.15793	8.09e-12	2.94e-10	0.327869	61	1347
Co-nodes	Other co-nodes	Isochorismatase domain containing	ISOC1	isochorismatase domain containing 1	5076	73	1.15775	8.09e-12	2.94e-10	0.327869	61	51015
Enzymes	Regulatory factors	Cytochrome c oxidase assembly factors	COX19	cytochrome c oxidase assembly factor COX19	5077	73	1.1577	8.09e-12	2.94e-10	0.327869	61	90639
Co-nodes	Ribosomes & ribosome biogenesis	Ribosomal protein S	RPS16	ribosomal protein S16	5078	73	1.15724	8.09e-12	2.94e-10	0.327869	61	6217
Enzymes	Lyases	tRNA splicing endonuclease subunit	TSEN15	tRNA splicing endonuclease subunit 15	5079	73	1.15693	8.09e-12	2.94e-10	0.327869	61	116461
Co-nodes	Other co-nodes	COMM domain containing	COMMD2	COMM domain containing 2	5080	73	1.15681	8.09e-12	2.94e-10	0.327869	61	51122
Enzymes	Peptidases	Aminopeptidase puromycin sensitive	NPEPPS	aminopeptidase puromycin sensitive	5081	73	1.15664	8.09e-12	2.94e-10	0.327869	61	9520
Enzymes	Glycosyltransferases	Collagen beta(1-O)galactosyltransferases (COLGAT)	COLGALT1	collagen beta(1-O)galactosyltransferase 1	5082	73	1.15655	8.09e-12	2.94e-10	0.327869	61	79709
Enzymes	Regulatory factors	Rho GTPase activating proteins	ARHGAP32	Rho GTPase activating protein 32	5083	73	1.15651	8.09e-12	2.94e-10	0.327869	61	9743
Transcription factors	Tryptophan cluster	Interferon-regulatory	IRF3	interferon regulatory factor 3	5084	73	1.1565	8.09e-12	2.94e-10	0.327869	61	3661
Co-nodes	Open reading frame genes	Uncharacterized	C4orf19	chromosome 4 open reading frame 19	5085	73	1.15601	8.09e-12	2.94e-10	0.327869	61	55286
Co-nodes	Ribosomes & ribosome biogenesis	Ribosomal protein S	RPS15	ribosomal protein S15	5086	73	1.15571	8.09e-12	2.94e-10	0.327869	61	6209
Co-nodes	BTB domain containing	Kelch repeat and BTB domain containing	KBTBD7	kelch repeat and BTB domain containing 7	5087	73	1.15525	8.09e-12	2.94e-10	0.327869	61	84078
Co-nodes	Other co-nodes	FAT atypical cadherin	FAT1	FAT atypical cadherin 1	5088	73	1.15501	8.09e-12	2.94e-10	0.327869	61	2195
Co-nodes	RNA binding & RB motif proteins	RNA binding motif protein	RBM23	RNA binding motif protein 23	5089	73	1.15494	8.09e-12	2.94e-10	0.327869	61	55147
Co-nodes	Membrane proteins	Transmembrane protein	TMEM38B	transmembrane protein 38B	5090	73	1.15453	8.09e-12	2.94e-10	0.327869	61	55151
Co-nodes	Receptor associated factors	GABA type A receptor associated protein like	GABARAPL2	GABA type A receptor associated protein like 2	5091	73	1.15448	8.09e-12	2.94e-10	0.327869	61	11345
Co-nodes	RNA binding & RB motif proteins	Ribonucleic acid export	RAE1	ribonucleic acid export 1	5092	73	1.15355	8.09e-12	2.94e-10	0.327869	61	8480
Enzymes	Transaminases	Glutamine-fructose-6-phosphate transaminases (GFPT)	GFPT1	glutamine--fructose-6-phosphate transaminase 1	5093	73	1.15336	8.09e-12	2.94e-10	0.327869	61	2673
Enzymes	Peptidases	Acylaminoacyl-peptide hydrolases	APEH	acylaminoacyl-peptide hydrolase	5094	73	1.15321	8.09e-12	2.94e-10	0.327869	61	327
Enzymes	Phosphatases	Protein phosphatase 1 (PP1)	PPP1CB	protein phosphatase 1 catalytic subunit beta	5095	73	1.15288	8.09e-12	2.94e-10	0.327869	61	5500
Transcription factors	CXXC zinc finger	CpG-binding protein	CXXC1	CXXC finger protein 1	5096	73	1.15258	8.09e-12	2.94e-10	0.327869	61	30827
Enzymes	Phosphatases	Protein phosphatase 6 (PP6)	PPP6C	protein phosphatase 6 catalytic subunit	5097	73	1.15125	8.09e-12	2.94e-10	0.327869	61	5537
Co-nodes	Kazusa DNA Research Institute	Kasuza DNA Research Institute genes	KIAA0319L	KIAA0319 like	5098	73	1.15101	8.09e-12	2.94e-10	0.327869	61	79932
Transcription factors	C2H2 Zn finger factors	Unclassified	ZKSCAN5	zinc finger with KRAB and SCAN domains 5	5099	73	1.15101	8.09e-12	2.94e-10	0.327869	61	23660
Co-nodes	Other co-nodes	Dexi homolog	DEXI	Dexi homolog	5100	73	1.15071	8.09e-12	2.94e-10	0.327869	61	28955
Co-nodes	Leucine rich proteins	Leucine rich repeat containing	LRRC47	leucine rich repeat containing 47	5101	73	1.15029	8.09e-12	2.94e-10	0.327869	61	57470
Co-nodes	Ribosomes & ribosome biogenesis	Ribosomal protein L	RPL32	ribosomal protein L32	5102	73	1.15001	8.09e-12	2.94e-10	0.327869	61	6161
Enzymes	Peptidases	Thimet oligopeptidases	THOP1	thimet oligopeptidase 1	5103	73	1.14997	8.09e-12	2.94e-10	0.327869	61	7064
Co-nodes	RNA binding & RB motif proteins	Cleavage and polyadenylation specific factor	CPSF1	cleavage and polyadenylation specific factor 1	5104	73	1.14979	8.09e-12	2.94e-10	0.327869	61	29894
Enzymes	Other enzymes	Asparagine synthetase domain containing	ASNSD1	asparagine synthetase domain containing 1	5105	73	1.14947	8.09e-12	2.94e-10	0.327869	61	54529
Co-nodes	Cytoskeleton components & regulators	Jupiter microtubule associated homolog	JPT1	Jupiter microtubule associated homolog 1	5106	73	1.14947	8.09e-12	2.94e-10	0.327869	61	51155
Transcription factors	C2H2 Zn finger factors	ZNF558-like factor	ZNF557	zinc finger protein 557	5107	73	1.14836	8.09e-12	2.94e-10	0.327869	61	79230
Co-nodes	Cell cycle, cell division & DNA repair	Mediator of DNA damage checkpoint	MDC1	mediator of DNA damage checkpoint 1	5108	73	1.14831	8.09e-12	2.94e-10	0.327869	61	9656
Co-nodes	Chaperones	BAG cochaperone	BAG4	BAG cochaperone 4	5109	73	1.14785	8.09e-12	2.94e-10	0.327869	61	9530
Co-nodes	Ubiquitin & ubiquitin like	Ubiquitin recognition factor in ER associated degradation	UFD1	ubiquitin recognition factor in ER associated degradation 1	5110	73	1.14774	8.09e-12	2.94e-10	0.327869	61	7353
Co-nodes	Chromatin associated/remodellers	Microspherule protein	MCRS1	microspherule protein 1	5111	73	1.14748	8.09e-12	2.94e-10	0.327869	61	10445
Co-nodes	Endosomal, lysosomal, ER & Golgi proteins	Yip1 domain	YIPF1	Yip1 domain family member 1	5112	73	1.14738	8.09e-12	2.94e-10	0.327869	61	54432
Enzymes	Regulatory factors	MOB kinase activator	MOB3A	MOB kinase activator 3A	5113	73	1.14687	8.09e-12	2.94e-10	0.327869	61	126308
Co-nodes	Coiled coil domain	Coiled-coil domain containing like	CCDC71L	coiled-coil domain containing 71 like	5114	73	1.14675	8.09e-12	2.94e-10	0.327869	61	168455
Co-nodes	Adhesion molecules	CXADR Ig-like cell adhesion molecule	CXADR	CXADR Ig-like cell adhesion molecule	5115	73	1.14618	8.09e-12	2.94e-10	0.327869	61	1525
Enzymes	Transferases	Choline phosphotransferases	CHPT1	choline phosphotransferase 1	5116	73	1.14602	8.09e-12	2.94e-10	0.327869	61	56994
Enzymes	Sulfotransferases	Sulfotransferase superfamily (SULT)	SULT1A1	sulfotransferase family 1A member 1	5117	73	1.1459	8.09e-12	2.94e-10	0.327869	61	6817
Enzymes	Kinases	NimA related kinases (NEK)	NEK4	NIMA related kinase 4	5118	73	1.14583	8.09e-12	2.94e-10	0.327869	61	6787
Co-nodes	Other co-nodes	Phosphatidylinositol transfer proteins	PITPNA	phosphatidylinositol transfer protein alpha	5119	73	1.14576	8.09e-12	2.94e-10	0.327869	61	5306
Co-nodes	LIM domain proteins	LIM domain only	LMO7	LIM domain 7	5120	73	1.14548	8.09e-12	2.94e-10	0.327869	61	4008
Enzymes	Phosphoric monoester hydrolases	Cytosolic 5'-nucleotidases (NT5C)	NT5C3B	5'-nucleotidase, cytosolic IIIB	5121	73	1.14516	8.09e-12	2.94e-10	0.327869	61	115024
Co-nodes	Interacting proteins	Cytoplasmic linker associated protein	CLASP1	cytoplasmic linker associated protein 1	5122	73	1.14509	8.09e-12	2.94e-10	0.327869	61	23332
Co-nodes	Transcriptional coregulators	Mediator complex subunit	MED31	mediator complex subunit 31	5123	73	1.14474	8.09e-12	2.94e-10	0.327869	61	51003
Co-nodes	Stress response factors	Heat shock protein D (Hsp60) member	HSPD1	heat shock protein family D (Hsp60) member 1	5124	73	1.14464	8.09e-12	2.94e-10	0.327869	61	3329
Co-nodes	Calcium associated	IQ motif containing	IQCB1	IQ motif containing B1	5125	73	1.14463	8.09e-12	2.94e-10	0.327869	61	9657
Co-nodes	F box domain	F-box protein	FBXO41	F-box protein 41	5126	73	1.14458	8.09e-12	2.94e-10	0.327869	61	150726
Receptors	G protein coupled receptors	Other 7TM proteins	GPR108	G protein-coupled receptor 108	5127	73	1.14448	8.09e-12	2.94e-10	0.327869	61	56927
Co-nodes	Transcriptional coregulators	Mediator complex subunit	MED11	mediator complex subunit 11	5128	73	1.14436	8.09e-12	2.94e-10	0.327869	61	400569
Co-nodes	Zinc finger proteins	MORC CW-type zinc finger	MORC2	MORC family CW-type zinc finger 2	5129	73	1.14436	8.09e-12	2.94e-10	0.327869	61	22880
Enzymes	Kinases	tRNA phosphotransferases	TRPT1	tRNA phosphotransferase 1	5130	73	1.14403	8.09e-12	2.94e-10	0.327869	61	83707
Enzymes	Transferases	Geranylgeranyl diphosphate synthases	GGPS1	geranylgeranyl diphosphate synthase 1	5131	73	1.14368	8.09e-12	2.94e-10	0.327869	61	9453
Enzymes	GTPases	Ras Type GTPases	NRAS	NRAS proto-oncogene, GTPase	5132	73	1.1432	8.09e-12	2.94e-10	0.327869	61	4893
Co-nodes	RNA binding & RB motif proteins	Pre-mRNA processing factors	PRPF8	pre-mRNA processing factor 8	5133	73	1.14307	8.09e-12	2.94e-10	0.327869	61	10594
Enzymes	Kinases	Mammalian target of rapamycin (MTOR)	MTOR	mechanistic target of rapamycin kinase	5134	73	1.14289	8.09e-12	2.94e-10	0.327869	61	2475
Co-nodes	Proteasome	Proteasome 26S subunit, ATPase	PSMC2	proteasome 26S subunit, ATPase 2	5135	73	1.14268	8.09e-12	2.94e-10	0.327869	61	5701
Co-nodes	Endosomal, lysosomal, ER & Golgi proteins	Signal peptidase complex subunit	SPCS3	signal peptidase complex subunit 3	5136	73	1.14237	8.09e-12	2.94e-10	0.327869	61	60559
Enzymes	Other enzymes	Translocase of outer mitochondrial membrane like	TOMM40L	translocase of outer mitochondrial membrane 40 like	5137	73	1.14175	8.09e-12	2.94e-10	0.327869	61	84134
Enzymes	E2 ubiquitin conjugating enzymes	Ubiquitin conjugating enzymes E2 (UBE2)	UBE2D4	ubiquitin conjugating enzyme E2 D4 (putative)	5138	73	1.1413	8.09e-12	2.94e-10	0.327869	61	51619
Enzymes	Peptidylprolyl isomerases	FK506-binding proteins (FKBP)	FKBP2	FKBP prolyl isomerase 2	5139	73	1.14094	8.09e-12	2.94e-10	0.327869	61	2286
Co-nodes	Membrane proteins	Transmembrane protein	TMEM68	transmembrane protein 68	5140	73	1.14058	8.09e-12	2.94e-10	0.327869	61	137695
Co-nodes	LIM domain proteins	PDZ and LIM domain	PDLIM1	PDZ and LIM domain 1	5141	73	1.13969	8.09e-12	2.94e-10	0.327869	61	9124
Enzymes	Kinases	C-terminal Src kinase (CSK)	CSK	C-terminal Src kinase	5142	73	1.13931	8.09e-12	2.94e-10	0.327869	61	1445		EMT gene
Co-nodes	Cytoskeleton components & regulators	Capping actin protein of muscle Z-line subunit	CAPZA1	capping actin protein of muscle Z-line subunit alpha 1	5143	73	1.13893	8.09e-12	2.94e-10	0.327869	61	829
Co-nodes	RNA binding & RB motif proteins	Zinc finger RNA binding protein	ZFR	zinc finger RNA binding protein	5144	73	1.13862	8.09e-12	2.94e-10	0.327869	61	51663
Transcription factors	C2H2 Zn finger factors	ZNF148-like	ZNF148	zinc finger protein 148	5145	73	1.13827	8.09e-12	2.94e-10	0.327869	61	7707
Enzymes	Kinases	Hippo/MST kinases	STK25	serine/threonine kinase 25	5146	73	1.13817	8.09e-12	2.94e-10	0.327869	61	10494
Receptors	Other receptors	Progesterone receptor membrane component	PGRMC2	progesterone receptor membrane component 2	5147	73	1.13747	8.09e-12	2.94e-10	0.327869	61	10424
Co-nodes	Ribosomes & ribosome biogenesis	Ribosomal protein L	RPL12	ribosomal protein L12	5148	73	1.13739	8.09e-12	2.94e-10	0.327869	61	6136
Co-nodes	Ribosomes & ribosome biogenesis	Mitochondrial ribosomal protein	MRPS18B	mitochondrial ribosomal protein S18B	5149	73	1.13726	8.09e-12	2.94e-10	0.327869	61	28973
Co-nodes	Translation factors	Eukaryotic translation initiation factor	EIF4EBP2	eukaryotic translation initiation factor 4E binding protein 2	5150	73	1.13698	8.09e-12	2.94e-10	0.327869	61	1979
Co-nodes	Membrane proteins	Sorting nexin	SNX13	sorting nexin 13	5151	73	1.1369	8.09e-12	2.94e-10	0.327869	61	23161
Co-nodes	Testis, sperm & spermatogenesis	Testis expressed	TEX10	testis expressed 10	5152	73	1.13626	8.09e-12	2.94e-10	0.327869	61	54881
Enzymes	Oxidoreductases	NADH:ubiquinone oxidoreductase complex assembly factors	NDUFAF1	NADH:ubiquinone oxidoreductase complex assembly factor 1	5153	73	1.13595	8.09e-12	2.94e-10	0.327869	61	51103
Enzymes	Other enzymes	Translocase of inner mitochondrial membrane	TIMM9	translocase of inner mitochondrial membrane 9	5154	73	1.1359	8.09e-12	2.94e-10	0.327869	61	26520
Co-nodes	Ribosomes & ribosome biogenesis	Ribosomal protein S	RPS27	ribosomal protein S27	5155	73	1.13586	8.09e-12	2.94e-10	0.327869	61	6232
Transcription factors	SMAD/NF1 DBD	Regulatory (R) Smads	SMAD5	SMAD family member 5	5156	73	1.13559	8.09e-12	2.94e-10	0.327869	61	4090
Co-nodes	Other co-nodes	Phosducin like	PDCL	phosducin like	5157	73	1.13539	8.09e-12	2.94e-10	0.327869	61	5082
Enzymes	Other enzymes	ORC ubiquitin ligases	OBI1	ORC ubiquitin ligase 1	5158	73	1.13522	8.09e-12	2.94e-10	0.327869	61	79596
Enzymes	Dioxygenases	Procollagen-lysine,2-oxoglutarate 5-dioxygenases (PLOD)	PLOD3	procollagen-lysine,2-oxoglutarate 5-dioxygenase 3	5159	73	1.13484	8.09e-12	2.94e-10	0.327869	61	8985
Co-nodes	Zinc finger proteins	ZNF zinc finger protein	ZNF12	zinc finger protein 12	5160	73	1.13442	8.09e-12	2.94e-10	0.327869	61	7559
Enzymes	Helicases (RNA)	DEAH box (DHX)	DHX35	DEAH-box helicase 35	5161	73	1.13438	8.09e-12	2.94e-10	0.327869	61	60625
Co-nodes	Ribosomes & ribosome biogenesis	Mitochondrial ribosomal protein	MRPS15	mitochondrial ribosomal protein S15	5162	73	1.13416	8.09e-12	2.94e-10	0.327869	61	64960
Co-nodes	RNA binding & RB motif proteins	Pre-mRNA processing factors	PRPF40A	pre-mRNA processing factor 40 homolog A	5163	73	1.13397	8.09e-12	2.94e-10	0.327869	61	55660
Enzymes	Ribonucleases	Ribonuclease P (RPP)	RPP14	ribonuclease P/MRP subunit p14	5164	73	1.13397	8.09e-12	2.94e-10	0.327869	61	11102
Co-nodes	Other co-nodes	RWD domain containing	RWDD2A	RWD domain containing 2A	5165	73	1.13387	8.09e-12	2.94e-10	0.327869	61	112611
Co-nodes	Endosomal, lysosomal, ER & Golgi proteins	Clathrin light chain	CLTA	clathrin light chain A	5166	73	1.13376	8.09e-12	2.94e-10	0.327869	61	1211
Enzymes	Kinases	Ribosomal S6 kinase kinases (RPS6K)	RPS6KC1	ribosomal protein S6 kinase C1	5167	73	1.13369	8.09e-12	2.94e-10	0.327869	61	26750
Enzymes	Kinases	Galactokinase kinases (GALK)	GALK2	galactokinase 2	5168	73	1.13357	8.09e-12	2.94e-10	0.327869	61	2585
Co-nodes	RNA binding & RB motif proteins	HIV-1 Tat specific factor	HTATSF1	HIV-1 Tat specific factor 1	5169	73	1.13343	8.09e-12	2.94e-10	0.327869	61	27336
Co-nodes	Ribosomes & ribosome biogenesis	Mitochondrial ribosomal protein	MRPS18C	mitochondrial ribosomal protein S18C	5170	73	1.13337	8.09e-12	2.94e-10	0.327869	61	51023
Co-nodes	Other co-nodes	Tetratricopeptide repeat domain	TTC1	tetratricopeptide repeat domain 1	5171	73	1.13323	8.09e-12	2.94e-10	0.327869	61	7265
Co-nodes	Cytoskeleton components & regulators	Myosin	MYO19	myosin XIX	5172	73	1.13323	8.09e-12	2.94e-10	0.327869	61	80179
Receptors	Ligands	ADAM metallopeptidase domain (ADAM)	ADAM17	ADAM metallopeptidase domain 17	5173	73	1.13302	8.09e-12	2.94e-10	0.327869	61	6868		EMT gene
Transcription factors	C2H2 Zn finger factors	ZNF219-like	ZNF516	zinc finger protein 516	5174	73	1.13268	8.09e-12	2.94e-10	0.327869	61	9658
Co-nodes	Transporters & transport proteins	ATPase transporter	ATP5PO	ATP synthase peripheral stalk subunit OSCP	5175	73	1.13254	8.09e-12	2.94e-10	0.327869	61	539
Enzymes	Esterases	Glycerophosphodiester phosphodiesterases	GDE1	glycerophosphodiester phosphodiesterase 1	5176	73	1.13107	8.09e-12	2.94e-10	0.327869	61	51573
Co-nodes	Interacting proteins	Nedd4 interacting protein	NDFIP1	Nedd4 family interacting protein 1	5177	73	1.13021	8.09e-12	2.94e-10	0.327869	61	80762
Enzymes	Peptidylprolyl isomerases	Peptidyl-prolyl cis-trans isomerases (PPI)	PPIL1	peptidylprolyl isomerase like 1	5178	73	1.13019	8.09e-12	2.94e-10	0.327869	61	51645
Enzymes	Regulatory factors	ADP ribosylation factor like GTPase interacting proteins	ARL6IP6	ADP ribosylation factor like GTPase 6 interacting protein 6	5179	73	1.13016	8.09e-12	2.94e-10	0.327869	61	151188
Enzymes	Methyltransferases	Protein arginine methyltransferases (PRMT)	PRMT6	protein arginine methyltransferase 6	5180	73	1.13	8.09e-12	2.94e-10	0.327869	61	55170
Co-nodes	WD repeat proteins	WD repeat domain	WDR11	WD repeat domain 11	5181	73	1.12968	8.09e-12	2.94e-10	0.327869	61	55717
Co-nodes	Ribosomes & ribosome biogenesis	Cms1 ribosomal small subunit homolog	CMSS1	cms1 ribosomal small subunit homolog	5182	73	1.12945	8.09e-12	2.94e-10	0.327869	61	84319
Enzymes	Other enzymes	D-glutamate cyclases	DGLUCY	D-glutamate cyclase	5183	73	1.12904	8.09e-12	2.94e-10	0.327869	61	80017
Co-nodes	Other co-nodes	Alpha tocopherol transfer protein like	TTPAL	alpha tocopherol transfer protein like	5184	73	1.12893	8.09e-12	2.94e-10	0.327869	61	79183
Co-nodes	Ribosomes & ribosome biogenesis	Mitochondrial ribosomal protein	MRPL39	mitochondrial ribosomal protein L39	5185	73	1.12882	8.09e-12	2.94e-10	0.327869	61	54148
Enzymes	Methyltransferases	Transcription factors, mitochondrial	TFB1M	transcription factor B1, mitochondrial	5186	73	1.12868	8.09e-12	2.94e-10	0.327869	61	51106
Enzymes	Acetyltransferases	N-acetyltransferases (NAT)	NAT9	N-acetyltransferase 9 (putative)	5187	73	1.12859	8.09e-12	2.94e-10	0.327869	61	26151
Enzymes	Glycosyltransferases	Phosphatidylinositol glycan subunits (PIG)	PIGC	phosphatidylinositol glycan anchor biosynthesis class C	5188	73	1.12812	8.09e-12	2.94e-10	0.327869	61	5279
Co-nodes	Leucine zipper	Leucine zipper and CTNNBIP1 domain containing	LZIC	leucine zipper and CTNNBIP1 domain containing	5189	73	1.12771	8.09e-12	2.94e-10	0.327869	61	84328
Co-nodes	Transcriptional coregulators	SPT4 homolog, DSIF elongation factor subunit	SUPT4H1	SPT4 homolog, DSIF elongation factor subunit	5190	73	1.12734	8.09e-12	2.94e-10	0.327869	61	6827
Co-nodes	Kazusa DNA Research Institute	Kasuza DNA Research Institute genes	KIAA1191	KIAA1191	5191	73	1.1273	8.09e-12	2.94e-10	0.327869	61	57179
Enzymes	Oxidoreductases	2-oxoglutarate and iron dependent oxygenase domain containing	OGFOD3	2-oxoglutarate and iron dependent oxygenase domain containing 3	5192	73	1.12691	8.09e-12	2.94e-10	0.327869	61	79701
Co-nodes	Developmental proteins	Limb development membrane protein	LMBR1	limb development membrane protein 1	5193	73	1.12671	8.09e-12	2.94e-10	0.327869	61	64327
Co-nodes	Membrane proteins	Transmembrane protein	TMEM65	transmembrane protein 65	5194	73	1.12671	8.09e-12	2.94e-10	0.327869	61	157378
Co-nodes	Cytoskeleton components & regulators	Myosin	MYO6	myosin VI	5195	73	1.1265	8.09e-12	2.94e-10	0.327869	61	4646
Co-nodes	Ubiquitin & ubiquitin like	Transmembrane and ubiquitin like domain containing	TMUB2	transmembrane and ubiquitin like domain containing 2	5196	73	1.12624	8.09e-12	2.94e-10	0.327869	61	79089
Co-nodes	Other co-nodes	Reticulophagy regulator	RETREG3	reticulophagy regulator family member 3	5197	73	1.12577	8.09e-12	2.94e-10	0.327869	61	162427
Co-nodes	Endosomal, lysosomal, ER & Golgi proteins	Vacuolar protein sorting homolog	VPS28	VPS28 subunit of ESCRT-I	5198	73	1.1246	8.09e-12	2.94e-10	0.327869	61	51160
Co-nodes	Exosome complex	Exosome component	EXOSC2	exosome component 2	5199	73	1.12427	8.09e-12	2.94e-10	0.327869	61	23404
Transcription factors	C2H2 Zn finger factors	Unclassified	ZNF480	zinc finger protein 480	5200	73	1.12413	8.09e-12	2.94e-10	0.327869	61	147657
Transcription factors	Tryptophan cluster	DMTF-like	DMTF1	cyclin D binding myb like transcription factor 1	5201	73	1.12344	8.09e-12	2.94e-10	0.327869	61	9988
Co-nodes	Ribosomes & ribosome biogenesis	Mitochondrial ribosomal protein	MRPS22	mitochondrial ribosomal protein S22	5202	73	1.1216	8.09e-12	2.94e-10	0.327869	61	56945
Enzymes	Peptidases	Ubiquitin-specific processing proteases (USP)	USP16	ubiquitin specific peptidase 16	5203	73	1.12086	8.09e-12	2.94e-10	0.327869	61	10600
Enzymes	Regulatory factors	CDK5 regulatory subunit associated proteins	CDK5RAP1	CDK5 regulatory subunit associated protein 1	5204	73	1.11993	8.09e-12	2.94e-10	0.327869	61	51654
Co-nodes	Translation factors	Eukaryotic translation initiation factor	EIF3H	eukaryotic translation initiation factor 3 subunit H	5205	73	1.11947	8.09e-12	2.94e-10	0.327869	61	8667
Transcription factors	E2F/FOX	FOXA	FOXA1	forkhead box A1	5206	73	1.11866	8.09e-12	2.94e-10	0.327869	61	3169		EMT gene
Enzymes	E3 ubiquitin ligases	Potassium channel modulatory factors	KCMF1	potassium channel modulatory factor 1	5207	73	1.11786	8.09e-12	2.94e-10	0.327869	61	56888
Co-nodes	Kazusa DNA Research Institute	Kasuza DNA Research Institute genes	KIAA1522	KIAA1522	5208	73	1.11723	8.09e-12	2.94e-10	0.327869	61	57648
Ion channels	Voltage gated ion channels	Potassium two pore domain channel subfamily K member	KCNK1	potassium two pore domain channel subfamily K member 1	5209	73	1.11628	8.09e-12	2.94e-10	0.327869	61	3775
Co-nodes	Endosomal, lysosomal, ER & Golgi proteins	Trafficking protein particle complex	TRAPPC4	trafficking protein particle complex 4	5210	73	1.11571	8.09e-12	2.94e-10	0.327869	61	51399
Co-nodes	Junction proteins	Catenin	CTNNB1	catenin beta 1	5211	73	1.11418	8.09e-12	2.94e-10	0.327869	61	1499		EMT gene
Co-nodes	Nuclear proteins	SEC13 homolog, nuclear pore and COPII coat complex component	SEC13	SEC13 homolog, nuclear pore and COPII coat complex component	5212	73	1.11234	8.09e-12	2.94e-10	0.327869	61	6396
Co-nodes	Zinc finger proteins	ZNF zinc finger protein	ZNF622	zinc finger protein 622	5213	73	1.11113	8.09e-12	2.94e-10	0.327869	61	90441
Co-nodes	Other co-nodes	Integrin alpha FG-GAP repeat containing	ITFG1	integrin alpha FG-GAP repeat containing 1	5214	73	1.10917	8.09e-12	2.94e-10	0.327869	61	81533
Co-nodes	Chaperones	Chaperonin containing TCP1 subunit	CCT5	chaperonin containing TCP1 subunit 5	5215	73	1.10861	8.09e-12	2.94e-10	0.327869	61	22948
Co-nodes	Other co-nodes	Small subunit processome component	UTP11	UTP11 small subunit processome component	5216	73	1.10846	8.09e-12	2.94e-10	0.327869	61	51118
Enzymes	Kinases	Sphingosine kinases (SPHK)	SPHK2	sphingosine kinase 2	5217	73	1.10842	8.09e-12	2.94e-10	0.327869	61	56848
Co-nodes	Endosomal, lysosomal, ER & Golgi proteins	Vacuolar protein sorting homolog	VPS72	vacuolar protein sorting 72 homolog	5218	73	1.10614	8.09e-12	2.94e-10	0.327869	61	6944
Co-nodes	Other co-nodes	KxDL motif containing	KXD1	KxDL motif containing 1	5219	73	1.10351	8.09e-12	2.94e-10	0.327869	61	79036
Enzymes	Other enzymes	Translocase of inner mitochondrial membrane	TIMM29	translocase of inner mitochondrial membrane 29	5220	73	1.10146	8.09e-12	2.94e-10	0.327869	61	90580
Enzymes	Other enzymes	Translocase of inner mitochondrial membrane	TIMM50	translocase of inner mitochondrial membrane 50	5221	73	1.10046	8.09e-12	2.94e-10	0.327869	61	92609
Co-nodes	Family with sequence similarity	Family with sequence similarity member	FAM122A	family with sequence similarity 122A	5222	73	1.0934	8.09e-12	2.94e-10	0.327869	61	116224
Co-nodes	Endosomal, lysosomal, ER & Golgi proteins	Vacuolar protein sorting homolog	VPS37C	VPS37C subunit of ESCRT-I	5223	73	1.09241	8.09e-12	2.94e-10	0.327869	61	55048
Enzymes	Peptidases	Meprin (MEP)	MEP1A	meprin A subunit alpha	5224	71	1.57309	9.32e-12	3.38e-10	0.345455	55	4224
Co-nodes	Apoptosis & apoptosis regulators	Death associated protein like	DAPL1	death associated protein like 1	5225	71	1.4293	9.32e-12	3.38e-10	0.345455	55	92196
Co-nodes	Other co-nodes	Trefoil factor	TFF1	trefoil factor 1	5226	71	1.42819	9.32e-12	3.38e-10	0.345455	55	7031
Enzymes	E3 ubiquitin ligases	Neuralized-like (NEURL)	NEURL1B	neuralized E3 ubiquitin protein ligase 1B	5227	71	1.3902	9.32e-12	3.38e-10	0.345455	55	54492
Enzymes	Decarboxylases	DOPA decarboxylases	DDC	dopa decarboxylase	5228	71	1.35568	9.32e-12	3.38e-10	0.345455	55	1644
Receptors	Catalytic receptors	Thrombopoietin receptor	MPL	MPL proto-oncogene, thrombopoietin receptor	5229	71	1.33569	9.32e-12	3.38e-10	0.345455	55	4352
Enzymes	Kinases	Inositol-trisphosphate kinases (ITPK)	ITPKA	inositol-trisphosphate 3-kinase A	5230	71	1.27479	9.32e-12	3.38e-10	0.345455	55	3706
Enzymes	Glycosyltransferases	UDP-glucuronosyltransferases (UGT)	UGT2B7	UDP glucuronosyltransferase family 2 member B7	5231	71	1.22796	9.32e-12	3.38e-10	0.345455	55	7364
Co-nodes	Readthrough	ANKHD1-EIF4EBP3 readthrough	ANKHD1-EIF4EBP3	ANKHD1-EIF4EBP3 readthrough	5232	71	1.17564	9.32e-12	3.38e-10	0.345455	55	404734
Co-nodes	lncRNAs	Long intergenic non-protein coding RNA	LINC00938	long intergenic non-protein coding RNA 938	5233	71	1.1749	9.32e-12	3.38e-10	0.345455	55	400027
Enzymes	Peptidases	Caspases (CASP)	CASP5	caspase 5	5234	71	1.13793	9.32e-12	3.38e-10	0.345455	55	838
Receptors	Ligands	Calcitonin related polypeptide	CALCA	calcitonin related polypeptide alpha	5235	71	1.58599	1.34e-11	4.86e-10	0.339286	56	796
Receptors	Catalytic receptors	Interleukin 10 (IL10) receptor family	IL10RA	interleukin 10 receptor subunit alpha	5236	71	1.54471	1.34e-11	4.86e-10	0.339286	56	3587
Co-nodes	Other co-nodes	Ret finger protein like	RFPL2	ret finger protein like 2	5237	71	1.49392	1.34e-11	4.86e-10	0.339286	56	10739
Co-nodes	Family with sequence similarity	Family with sequence similarity member	FAM225A	family with sequence similarity 225 member A	5238	71	1.43697	1.34e-11	4.85e-10	0.454545	33	286333
Co-nodes	Inhibitory proteins	EP300 interacting inhibitor of differentiation	EID3	EP300 interacting inhibitor of differentiation 3	5239	71	1.36384	1.34e-11	4.86e-10	0.339286	56	493861
Enzymes	E3 ubiquitin ligases	RING finger (RNF) E3 ubiquitin ligases	RNF183	ring finger protein 183	5240	71	1.35117	1.34e-11	4.86e-10	0.339286	56	138065
Enzymes	GTPases	Rho GTPases	RND2	Rho family GTPase 2	5241	71	1.33129	1.34e-11	4.86e-10	0.339286	56	8153
Enzymes	Monooxygenases	Cytochrome P450 (CYP)	CYP26B1	cytochrome P450 family 26 subfamily B member 1	5242	71	1.31158	1.34e-11	4.86e-10	0.339286	56	56603
Co-nodes	Intronic transcripts	1-acyl-sn-glycerol-3-phosphate (AGPAT)	AGPAT4-IT1	AGPAT4 intronic transcript 1	5243	71	1.30128	1.34e-11	4.86e-10	0.339286	56	79992
Co-nodes	Proteasome	COPI coat complex subunit zeta	COPZ2	COPI coat complex subunit zeta 2	5244	71	1.26795	1.34e-11	4.86e-10	0.339286	56	51226
Enzymes	Glycosyltransferases	Polypeptide GalNAc transferases (GALNT)	GALNT16	polypeptide N-acetylgalactosaminyltransferase 16	5245	71	1.25654	1.34e-11	4.86e-10	0.339286	56	57452
Enzymes	Regulatory factors	Rho guanine nucleotide exchange factors	ARHGEF35	Rho guanine nucleotide exchange factor 35	5246	71	1.25517	1.34e-11	4.86e-10	0.339286	56	445328
Co-nodes	Immunoglobulin domain	WAP, follistatin/kazal, immunoglobulin, kunitz and netrin domain containing	WFIKKN1	WAP, follistatin/kazal, immunoglobulin, kunitz and netrin domain containing 1	5247	71	1.24622	1.34e-11	4.86e-10	0.339286	56	117166
Enzymes	Peroxidases	Thyroid peroxidases	TPO	thyroid peroxidase	5248	71	1.97142	1.42e-11	5.14e-10	0.386364	44	7173
Co-nodes	Antisense RNAs	RNA binding motif protein	RBM12B-AS1	RBM12B antisense RNA 1	5249	71	1.43709	1.42e-11	5.14e-10	0.386364	44	55472
Enzymes	Regulatory factors	Cilia and flagella associated protein	CFAP94	cilia and flagella associated protein 94	5250	71	1.36788	1.42e-11	5.14e-10	0.386364	44	55259
Receptors	Ligands	Tachykinin precursor	TAC1	tachykinin precursor 1	5251	71	1.36304	1.42e-11	5.14e-10	0.386364	44	6863
Co-nodes	Membrane proteins	Transmembrane protein	TMEM232	transmembrane protein 232	5252	71	1.34896	1.42e-11	5.14e-10	0.386364	44	642987
Co-nodes	Pseudogenes	Aldo-keto reductases (AKR)	AKR7L	aldo-keto reductase family 7 like (gene/pseudogene)	5253	71	1.21447	1.46e-11	5.29e-10	0.36	50	246181
Co-nodes	Crystallins	Crystallin	CRYGC	crystallin gamma C	5254	71	1.68829	1.81e-11	6.53e-10	0.541667	24	1420
Receptors	G protein coupled receptors	Thyroid hormone receptor interactor	TRIP13	thyroid hormone receptor interactor 13	5255	71	1.22532	2.18e-11	7.87e-10	0.377778	45	9319
Receptors	Catalytic receptors	NOD-like receptors	NLRP3	NLR family pyrin domain containing 3	5256	71	1.53	2.28e-11	8.23e-10	0.441176	34	114548
Co-nodes	Uncharacterized transcripts	Thyroid hormone receptors	THRA1/BTR	uncharacterized LOC105371807	5257	71	1.38781	2.31e-11	8.36e-10	0.482759	29	105371807
Receptors	Ligands	Interleukin	IL12A	interleukin 12A	5258	71	1.72692	2.72e-11	9.74e-10	0.327586	58	3592
Enzymes	Regulatory factors	Protein phosphatase 4 (PP4)	PPP4R4	protein phosphatase 4 regulatory subunit 4	5259	71	1.67056	2.72e-11	9.74e-10	0.327586	58	57718
Co-nodes	Other co-nodes	Metallothionein	MT1M	metallothionein 1M	5260	71	1.65387	2.72e-11	9.74e-10	0.327586	58	4499
Co-nodes	Cytoskeleton components & regulators	Keratin associated protein	KRTAP1-1	keratin associated protein 1-1	5261	71	1.58016	2.72e-11	9.74e-10	0.327586	58	81851
Receptors	Ligands	Collagen chain	COL8A1	collagen type VIII alpha 1 chain	5262	71	1.48238	2.72e-11	9.74e-10	0.327586	58	1295		EMT gene
Receptors	Ligands	Fibroblast growth factor	FGF12	fibroblast growth factor 12	5263	71	1.43388	2.72e-11	9.74e-10	0.327586	58	2257
Enzymes	Peptidases	ADAM metallopeptidases with thrombospondin type 1 motif (ADAMTS)	ADAMTS1	ADAM metallopeptidase with thrombospondin type 1 motif 1	5264	71	1.4217	2.72e-11	9.74e-10	0.327586	58	9510
Receptors	Ligands	Interleukin	IL23A	interleukin 23 subunit alpha	5265	71	1.39715	2.72e-11	9.74e-10	0.327586	58	51561
Enzymes	Reductases	Methionine-R-sulfoxide reductases (MSRB)	MSRB3	methionine sulfoxide reductase B3	5266	71	1.3577	2.72e-11	9.74e-10	0.327586	58	253827
Co-nodes	Immune system components	Major histocompatibility complex	HLA-DPB1	major histocompatibility complex, class II, DP beta 1	5267	71	1.34863	2.72e-11	9.74e-10	0.327586	58	3115
Enzymes	Glycosyltransferases	Beta-galactoside alpha-2,3-sialyltransferases (ST3GAL)	ST3GAL5	ST3 beta-galactoside alpha-2,3-sialyltransferase 5	5268	71	1.31804	2.72e-11	9.74e-10	0.327586	58	8869
Enzymes	Kinases	Sphingosine kinases (SPHK)	SPHK1	sphingosine kinase 1	5269	71	1.31408	2.72e-11	9.74e-10	0.327586	58	8877
Transcription factors	SAND domain	Sp140-like factor	SP140	SP140 nuclear body protein	5270	71	1.30828	2.72e-11	9.74e-10	0.327586	58	11262
Co-nodes	Cytoskeleton components & regulators	Troponin	TNNT1	troponin T1, slow skeletal type	5271	71	1.30643	2.72e-11	9.74e-10	0.327586	58	7138
Transcription factors	C2H2 Zn finger factors	ZNF25-like	ZFP37	ZFP37 zinc finger protein	5272	71	1.30007	2.72e-11	9.74e-10	0.327586	58	7539
Co-nodes	Pseudogenes	SMG1 nonsense mediated mRNA decay associated PI3K related kinase	SMG1P5	SMG1 pseudogene 5	5273	71	1.29228	2.72e-11	9.74e-10	0.327586	58	595101
Co-nodes	Open reading frame genes	Uncharacterized	C10orf95	chromosome 10 open reading frame 95	5274	71	1.29019	2.72e-11	9.74e-10	0.327586	58	79946
Receptors	Catalytic receptors	Epidermal growth factor receptors	ERBB4	erb-b2 receptor tyrosine kinase 4	5275	71	1.28808	2.72e-11	9.74e-10	0.327586	58	2066
Co-nodes	Transporters & transport proteins	Solute carrier superfamily member	SLC35F3	solute carrier family 35 member F3	5276	71	1.28727	2.72e-11	9.74e-10	0.327586	58	148641
Co-nodes	Other co-nodes	GLI pathogenesis related	GLIPR1	GLI pathogenesis related 1	5277	71	1.28626	2.72e-11	9.74e-10	0.327586	58	11010
Receptors	Ligands	Interleukin	IL7	interleukin 7	5278	71	1.28364	2.72e-11	9.74e-10	0.327586	58	3574
Co-nodes	Kazusa DNA Research Institute	Kasuza DNA Research Institute genes	KIAA0319	KIAA0319	5279	71	1.26926	2.72e-11	9.74e-10	0.327586	58	9856
Co-nodes	GTP binding	ATP/GTP binding protein like	AGBL2	ATP/GTP binding protein like 2	5280	71	1.26704	2.72e-11	9.74e-10	0.327586	58	79841
Enzymes	Regulatory factors	A-kinase anchoring proteins	MYRIP	myosin VIIA and Rab interacting protein	5281	71	1.25672	2.72e-11	9.74e-10	0.327586	58	25924
Receptors	Catalytic receptors	Toll-like receptors	TLR1	toll like receptor 1	5282	71	1.25585	2.72e-11	9.74e-10	0.327586	58	7096
Enzymes	Glycosyltransferases	Beta 1,3-galactosyl transferases (B3GALT)	B3GAT2	beta-1,3-glucuronyltransferase 2	5283	71	1.25323	2.72e-11	9.74e-10	0.327586	58	135152
Co-nodes	Pseudogenes	Butyrophilin subfamily member	BTN2A3P	butyrophilin subfamily 2 member A3, pseudogene	5284	71	1.24507	2.72e-11	9.74e-10	0.327586	58	54718
Transcription factors	C2H2 Zn finger factors	Sal-like	SALL2	spalt like transcription factor 2	5285	71	1.24347	2.72e-11	9.74e-10	0.327586	58	6297
Co-nodes	Cysteine rich	SH3 and cysteine rich domain	STAC	SH3 and cysteine rich domain	5286	71	1.23857	2.72e-11	9.74e-10	0.327586	58	6769
Co-nodes	lncRNAs	Long intergenic non-protein coding RNA	LINC02615	long intergenic non-protein coding RNA 2615	5287	71	1.23081	2.72e-11	9.74e-10	0.327586	58	100507487
Enzymes	Peptidases	Proproteins convertase subtilisin/kexin type	PCSK4	proprotein convertase subtilisin/kexin type 4	5288	71	1.2239	2.72e-11	9.74e-10	0.327586	58	54760
Co-nodes	Other co-nodes	Phosphatidylinositol specific phospholipase C X domain containing	PLCXD1	phosphatidylinositol specific phospholipase C X domain containing 1	5289	71	1.21926	2.72e-11	9.74e-10	0.327586	58	55344
Co-nodes	Adhesion molecules	Sidekick cell adhesion molecule	SDK1	sidekick cell adhesion molecule 1	5290	71	1.21889	2.72e-11	9.74e-10	0.327586	58	221935
Enzymes	Glycosyltransferases	Polypeptide GalNAc transferases (GALNT)	GALNT4	polypeptide N-acetylgalactosaminyltransferase 4	5291	71	1.21875	2.72e-11	9.74e-10	0.327586	58	8693
Co-nodes	Open reading frame genes	Uncharacterized	C17orf49	chromosome 17 open reading frame 49	5292	71	1.20619	2.72e-11	9.74e-10	0.327586	58	124944
Co-nodes	Membrane proteins	Sorting nexin	SNX15	sorting nexin 15	5293	71	1.20061	2.72e-11	9.74e-10	0.327586	58	29907
Co-nodes	Pseudogenes	Annexin	ANXA2P1	annexin A2 pseudogene 1	5294	71	1.19927	2.72e-11	9.74e-10	0.327586	58	303
Enzymes	Kinases	PTEN induced kinases	PINK1	PTEN induced kinase 1	5295	71	1.18686	2.72e-11	9.74e-10	0.327586	58	65018
Receptors	Ligands	EGF containing fibulin extracellular matrix protein	EFEMP1	EGF containing fibulin extracellular matrix protein 1	5296	71	1.18056	2.72e-11	9.74e-10	0.327586	58	2202
Enzymes	Methyltransferases	Acetylserotonin O-methyltransferase like	ASMTL	acetylserotonin O-methyltransferase like	5297	71	1.17932	2.72e-11	9.74e-10	0.327586	58	8623
Co-nodes	Other co-nodes	Tetratricopeptide repeat domain	TTC4	tetratricopeptide repeat domain 4	5298	71	1.17715	2.72e-11	9.74e-10	0.327586	58	7268
Co-nodes	Translation factors	Eukaryotic translation initiation factor	EIF3C	eukaryotic translation initiation factor 3 subunit C	5299	71	1.1764	2.72e-11	9.74e-10	0.327586	58	8663
Co-nodes	Calcium associated	Mitochondrial calcium uptake	MICU3	mitochondrial calcium uptake family member 3	5300	71	1.16811	2.72e-11	9.74e-10	0.327586	58	286097
Co-nodes	Pseudogenes	DNA-directed RNA polymerases (POLR)	POLR2J4	RNA polymerase II subunit J4, pseudogene	5301	71	1.16649	2.72e-11	9.74e-10	0.327586	58	84820
Enzymes	Transferases	Glutamine amidotransferase like class domain containing	GATD3A	glutamine amidotransferase like class 1 domain containing 3A	5302	71	1.16501	2.72e-11	9.74e-10	0.327586	58	8209
Enzymes	Kinases	Mitogen-activated protein kinases (MAPK)	MAPK11	mitogen-activated protein kinase 11	5303	71	1.13763	2.72e-11	9.74e-10	0.327586	58	5600
Ion channels	Voltage gated ion channels	Potassium inwardly rectifying channel subfamily J member	KCNJ14	potassium inwardly rectifying channel subfamily J member 14	5304	71	1.13464	2.72e-11	9.74e-10	0.327586	58	3770
Co-nodes	Family with sequence similarity	Family with sequence similarity member	FAM50B	family with sequence similarity 50 member B	5305	71	1.13251	2.72e-11	9.74e-10	0.327586	58	26240
Co-nodes	Other co-nodes	Dysbindin domain containing	DBNDD2	dysbindin domain containing 2	5306	71	1.13066	2.72e-11	9.74e-10	0.327586	58	55861
Enzymes	Esterases	Sphingomyelin phosphodiesterases (SMPD)	SMPD4	sphingomyelin phosphodiesterase 4	5307	71	1.12637	2.72e-11	9.74e-10	0.327586	58	55627
Co-nodes	Splicing factors	LUC7 like, pre-mRNA splicing factor	LUC7L2	LUC7 like 2, pre-mRNA splicing factor	5308	71	1.09269	2.72e-11	9.74e-10	0.327586	58	51631
Enzymes	Peptidases	Pappalysin (PPAPA)	PAPPA	pappalysin 1	5309	70	1.87908	3.14e-11	1.12e-09	0.346154	52	5069
Co-nodes	Lipid metabolism	Mesenteric estrogen dependent adipogenesis	MEDAG	mesenteric estrogen dependent adipogenesis	5310	70	1.69105	3.14e-11	1.12e-09	0.346154	52	84935
Enzymes	Regulatory factors	Regulator of G protein signaling	RGS4	regulator of G protein signaling 4	5311	70	1.62526	3.14e-11	1.12e-09	0.346154	52	5999
Co-nodes	Membrane proteins	Transmembrane protein	TMEM178B	transmembrane protein 178B	5312	70	1.61603	3.14e-11	1.12e-09	0.346154	52	100507421
Receptors	Ligands	Sclerostin	SOST	sclerostin	5313	70	1.55146	3.14e-11	1.12e-09	0.346154	52	50964
Receptors	Ligands	Pancreatic polypeptide	PPY	pancreatic polypeptide	5314	70	1.54511	3.14e-11	1.12e-09	0.346154	52	5539
Enzymes	Peptidases	Cathepsins (CTS)	CTSG	cathepsin G	5315	70	1.5326	3.14e-11	1.12e-09	0.346154	52	1511
Co-nodes	Uncharacterized transcripts	Uncharacterized	LOC105372881	uncharacterized LOC105372881	5316	70	1.52507	3.14e-11	1.12e-09	0.346154	52	105372881
Co-nodes	Coiled coil domain	Coiled-coil domain containing	CCDC89	coiled-coil domain containing 89	5317	70	1.48271	3.14e-11	1.12e-09	0.346154	52	220388
Enzymes	Monooxygenases	Monooxygenase DBH like	MOXD1	monooxygenase DBH like 1	5318	70	1.43216	3.14e-11	1.12e-09	0.346154	52	26002
Co-nodes	Mitochondrial components	Sperm mitochondria associated cysteine rich protein	SMCP	sperm mitochondria associated cysteine rich protein	5319	70	1.41982	3.14e-11	1.12e-09	0.346154	52	4184
Receptors	Other receptors	Signal regulatory protein	SIRPB1	signal regulatory protein beta 1	5320	70	1.39764	3.14e-11	1.12e-09	0.346154	52	10326
Co-nodes	lncRNAs	Long intergenic non-protein coding RNA	LINC01341	long intergenic non-protein coding RNA 1341	5321	70	1.33125	3.14e-11	1.12e-09	0.346154	52	149134
Co-nodes	Opposite strand	Mediator complex subunit	MED14OS	MED14 opposite strand	5322	70	1.32557	3.14e-11	1.12e-09	0.346154	52	100873985
Enzymes	Glutathione transferases	Glutathione S-transferases (GST)	GSTM2	glutathione S-transferase mu 2	5323	70	1.27341	3.14e-11	1.12e-09	0.346154	52	2946
Transcription factors	Homeo domain	DLX	DLX4	distal-less homeobox 4	5324	70	1.26881	3.14e-11	1.12e-09	0.346154	52	1748		EMT gene
Enzymes	Glycosyltransferases	Alpha-N-acetylneuraminide alpha-2,8-sialyltransferases (ST8SIA)	ST8SIA5	ST8 alpha-N-acetyl-neuraminide alpha-2,8-sialyltransferase 5	5325	70	1.25899	3.14e-11	1.12e-09	0.346154	52	29906
Co-nodes	Uncharacterized transcripts	Uncharacterized	LOC100507387	uncharacterized LOC100507387	5326	70	1.25685	3.14e-11	1.12e-09	0.346154	52	100507387
Receptors	Other receptors	Killer cell lectin like receptors	KLRG1	killer cell lectin like receptor G1	5327	70	1.2517	3.14e-11	1.12e-09	0.346154	52	10219
Co-nodes	Histones & histone associated	H4 clustered histone	H4C6	H4 clustered histone 6	5328	70	1.22111	3.14e-11	1.12e-09	0.346154	52	8361
Co-nodes	Pseudogenes	Golgin	GOLGA6L5P	golgin A6 family like 5, pseudogene	5329	70	1.21648	3.14e-11	1.12e-09	0.346154	52	374650
Transcription factors	Homeo domain	PHOX	PHOX2A	paired like homeobox 2A	5330	70	1.21545	3.14e-11	1.12e-09	0.346154	52	401
Co-nodes	Pseudogenes	FSHD region gene	FRG1JP	FSHD region gene 1 family member J, pseudogene	5331	70	1.21504	3.14e-11	1.12e-09	0.346154	52	642236
Co-nodes	Ankyrin repeat domain containing	Uncharacterized	LOC105379426	ankyrin repeat domain-containing protein 20A2	5332	70	1.21091	3.14e-11	1.12e-09	0.346154	52	105379426
Receptors	G protein coupled receptors	Urotensin receptor	UTS2R	urotensin 2 receptor	5333	70	1.20441	3.14e-11	1.12e-09	0.346154	52	2837
Co-nodes	Immunoglobulin domain	PVR related immunoglobulin domain containing	PVRIG	PVR related immunoglobulin domain containing	5334	70	1.19282	3.14e-11	1.12e-09	0.346154	52	79037
Co-nodes	Divergent transcripts	Cysteine rich transmembrane BMP regulator	CRIM1-DT	CRIM1 divergent transcript	5335	70	1.18396	3.14e-11	1.12e-09	0.346154	52	100288911
Transcription factors	BHLH factors	Hairy-related	HES7	hes family bHLH transcription factor 7	5336	70	1.17477	3.14e-11	1.12e-09	0.346154	52	84667
Co-nodes	Pseudogenes	POTE ankyrin domain	POTEKP	POTE ankyrin domain family member K, pseudogene	5337	70	1.15992	3.14e-11	1.12e-09	0.346154	52	440915
Co-nodes	Other co-nodes	Small EDRK-rich factor	SERF1B	small EDRK-rich factor 1B	5338	70	1.14671	3.14e-11	1.12e-09	0.346154	52	728492
Co-nodes	Cell cycle, cell division & DNA repair	Biorientation of chromosomes in cell division like	BOD1L2	biorientation of chromosomes in cell division 1 like 2	5339	70	1.11885	3.14e-11	1.12e-09	0.346154	52	284257
Co-nodes	Cytoskeleton components & regulators	Myosin	MYO16	myosin XVI	5340	70	1.76505	3.29e-11	1.17e-09	0.369565	46	23026
Co-nodes	Antisense RNAs	Very low density lipoprotein receptor	VLDLR-AS1	VLDLR antisense RNA 1	5341	70	1.30073	3.29e-11	1.17e-09	0.369565	46	401491
Co-nodes	Coiled coil domain	BAH domain and coiled-coil containing	BAHCC1	BAH domain and coiled-coil containing 1	5342	70	1.49834	3.82e-11	1.36e-09	0.322034	59	57597
Co-nodes	Cytoskeleton components & regulators	Neurofilament proteins	NEFL	neurofilament light	5343	70	1.47175	3.82e-11	1.36e-09	0.322034	59	4747
Co-nodes	Other co-nodes	LY6/PLAUR domain containing	LYPD6B	LY6/PLAUR domain containing 6B	5344	70	1.46213	3.82e-11	1.36e-09	0.322034	59	130576
Co-nodes	Interacting proteins	NCK associated protein	NCKAP5	NCK associated protein 5	5345	70	1.42151	3.82e-11	1.36e-09	0.322034	59	344148
Co-nodes	Membrane proteins	Small integral membrane protein like	SMIM10L2B	small integral membrane protein 10 like 2B	5346	70	1.37249	3.82e-11	1.36e-09	0.322034	59	644596
Co-nodes	Growth factors & growth factor binding proteins	Insulin like growth factor binding protein	IGFBP1	insulin like growth factor binding protein 1	5347	70	1.32942	3.82e-11	1.36e-09	0.322034	59	3484
Co-nodes	Other co-nodes	Cingulin like	CGNL1	cingulin like 1	5348	70	1.3	3.82e-11	1.36e-09	0.322034	59	84952
Co-nodes	Pseudogenes	Transmembrane phosphoinositide-phosphatase and tensin homolog	TPTE2P5	transmembrane phosphoinositide 3-phosphatase and tensin homolog 2 pseudogene 5	5349	70	1.2981	3.82e-11	1.36e-09	0.322034	59	100616668
Co-nodes	Transporters & transport proteins	Solute carrier organic anion transporter	SLCO4C1	solute carrier organic anion transporter family member 4C1	5350	70	1.22881	3.82e-11	1.36e-09	0.322034	59	353189
Co-nodes	Transporters & transport proteins	Solute carrier superfamily member	SLC35E2A	solute carrier family 35 member E2A	5351	70	1.21212	3.82e-11	1.36e-09	0.322034	59	9906
Ion channels	Ligand gated ion channels	Gamma-aminobutyric acid type A receptor subunit	GABRP	gamma-aminobutyric acid type A receptor subunit pi	5352	70	1.18451	3.82e-11	1.36e-09	0.322034	59	2568
Co-nodes	Coiled coil domain	Coiled-coil domain containing	CCDC71	coiled-coil domain containing 71	5353	70	1.1654	3.82e-11	1.36e-09	0.322034	59	64925
Co-nodes	Extracellular matrix	Hyaluronan and proteoglycan link protein	HAPLN1	hyaluronan and proteoglycan link protein 1	5354	70	2.08715	4.14e-11	1.47e-09	0.466667	30	1404
Enzymes	Peptidases	Matrix metalloproteinases (MMP)	MMP27	matrix metallopeptidase 27	5355	70	2.0429	4.14e-11	1.47e-09	0.466667	30	64066
Co-nodes	Adhesion molecules	Protocadherin	PCDH8	protocadherin 8	5356	70	1.70069	4.14e-11	1.47e-09	0.466667	30	5100
Receptors	Ligands	Prepronociceptin	PNOC	prepronociceptin	5357	70	1.57577	4.14e-11	1.47e-09	0.466667	30	5368
Enzymes	Kinases	Megakaryocyte-associated tyrosine kinases	MATK	megakaryocyte-associated tyrosine kinase	5358	70	1.38999	4.14e-11	1.47e-09	0.466667	30	4145
Enzymes	Lyases	Ethanolamine-phosphate phospho-lyases	ETNPPL	ethanolamine-phosphate phospho-lyase	5359	70	1.33206	4.14e-11	1.47e-09	0.466667	30	64850
Co-nodes	Antisense RNAs	Vimentin	VIM-AS1	VIM antisense RNA 1	5360	70	1.34571	4.53e-11	1.6e-09	0.339623	53	100507347
Co-nodes	Cytoskeleton components & regulators	Dynein axonemal intermediate chain	DNAI3	dynein axonemal intermediate chain 3	5361	70	1.3356	4.53e-11	1.6e-09	0.339623	53	126820
Co-nodes	Histones & histone associated	H4 histone	H4-16	H4 histone 16	5362	70	1.30796	4.53e-11	1.6e-09	0.339623	53	121504
Enzymes	Kinases	Ankyrin repeat and kinase domain containing	ANKK1	ankyrin repeat and kinase domain containing 1	5363	70	1.29373	4.53e-11	1.6e-09	0.339623	53	255239
Enzymes	Reductases	Steroid 5-alpha-reductases (SRD5A)	SRD5A2	steroid 5 alpha-reductase 2	5364	70	1.28955	4.53e-11	1.6e-09	0.339623	53	6716
Enzymes	Kinases	Serum/glucocorticoid-regulated kinases (SGK)	SGK2	serum/glucocorticoid regulated kinase 2	5365	70	1.28559	4.53e-11	1.6e-09	0.339623	53	10110
Co-nodes	Adhesion molecules	Protocadherin gamma	PCDHGB4	protocadherin gamma subfamily B, 4	5366	70	1.22257	4.53e-11	1.6e-09	0.339623	53	8641
Enzymes	GTPases	RAB, member RAS oncogene	RAB43	RAB43, member RAS oncogene family	5367	70	1.17292	4.53e-11	1.6e-09	0.339623	53	339122
Co-nodes	Other co-nodes	OVCA2 serine hydrolase domain containing	OVCA2	OVCA2 serine hydrolase domain containing	5368	70	1.12618	4.53e-11	1.6e-09	0.339623	53	124641
Co-nodes	Other co-nodes	Mig-7	MIG7	mig-7	5369	70	1.44895	4.92e-11	1.74e-09	0.361702	47	723788
Co-nodes	Antisense RNAs	Phosphoacetylglucosamine mutases (PGM)	PGM5P4-AS1	PGM5P4 antisense RNA 1	5370	70	1.41228	4.92e-11	1.74e-09	0.361702	47	103344932
Co-nodes	lncRNAs	Long intergenic non-protein coding RNA	LINC02067	long intergenic non-protein coding RNA 2067	5371	70	1.25854	4.92e-11	1.74e-09	0.361702	47	101243545
Co-nodes	Pseudogenes	Msh homeobox	MSX2P1	msh homeobox 2 pseudogene 1	5372	70	1.24653	4.92e-11	1.74e-09	0.361702	47	55545
Co-nodes	Cytoskeleton components & regulators	Tubulin	TUBB8	tubulin beta 8 class VIII	5373	70	1.22182	4.92e-11	1.74e-09	0.361702	47	347688
Co-nodes	Proline rich proteins	Proline rich protein HaeIII subfamily	PRH2	proline rich protein HaeIII subfamily 2	5374	70	1.20117	4.92e-11	1.74e-09	0.361702	47	5555
Co-nodes	Uncharacterized transcripts	Uncharacterized	LOC100133331	uncharacterized LOC100288069	5375	70	1.16926	4.92e-11	1.74e-09	0.361702	47	100133331
Co-nodes	General transcription factors	Transcription elongation factor A like	TCEAL5	transcription elongation factor A like 5	5376	70	1.16297	4.92e-11	1.74e-09	0.361702	47	340543
Co-nodes	Pseudogenes	Uncharacterized	LOC644189	acyl-CoA thioesterase 4 pseudogene	5377	70	1.15255	4.92e-11	1.74e-09	0.361702	47	644189
Co-nodes	Pseudogenes	ZNF zinc finger protein	ZNF322P1	zinc finger protein 322 pseudogene 1	5378	70	1.12325	4.92e-11	1.74e-09	0.361702	47	387328
Enzymes	ATPases	Ectonucleotide triphosphate (ENTPD)	ENTPD3	ectonucleoside triphosphate diphosphohydrolase 3	5379	70	1.37061	5.33e-11	1.88e-09	0.316667	60	956
Co-nodes	Transporters & transport proteins	ATP binding cassette	ABCA3	ATP binding cassette subfamily A member 3	5380	70	1.36943	5.33e-11	1.88e-09	0.316667	60	21
Enzymes	Peptidases	Neprilysins (MME)	MMEL1	membrane metalloendopeptidase like 1	5381	70	1.36357	5.33e-11	1.88e-09	0.316667	60	79258
Receptors	Ligands	Plasminogen activators (PLA)	PLAT	plasminogen activator, tissue type	5382	70	1.30229	5.33e-11	1.88e-09	0.316667	60	5327
Co-nodes	Antisense RNAs	ATPase transporter	ATP1A1-AS1	ATP1A1 antisense RNA 1	5383	70	1.29393	5.33e-11	1.88e-09	0.316667	60	84852
Co-nodes	Zinc finger proteins	Zinc finger matrin-type	ZMAT5	zinc finger matrin-type 5	5384	70	1.28843	5.33e-11	1.88e-09	0.316667	60	55954
Co-nodes	Stress response factors	DnaJ heat shock protein (Hsp40) member	DNAJC28	DnaJ heat shock protein family (Hsp40) member C28	5385	70	1.28174	5.33e-11	1.88e-09	0.316667	60	54943
Co-nodes	Coiled coil domain	Coiled-coil domain containing	CCDC148	coiled-coil domain containing 148	5386	70	1.2686	5.33e-11	1.88e-09	0.316667	60	130940
Co-nodes	Junction proteins	Gap junction protein	GJA3	gap junction protein alpha 3	5387	70	1.25984	5.33e-11	1.88e-09	0.316667	60	2700
Co-nodes	Stress response factors	DnaJ heat shock protein (Hsp40) member	DNAJC17	DnaJ heat shock protein family (Hsp40) member C17	5388	70	1.21822	5.33e-11	1.88e-09	0.316667	60	55192
Enzymes	Peptidases	Cathepsins (CTS)	CTSO	cathepsin O	5389	70	1.21382	5.33e-11	1.88e-09	0.316667	60	1519
Co-nodes	Other co-nodes	Homer scaffold protein	HOMER2	homer scaffold protein 2	5390	70	1.20795	5.33e-11	1.88e-09	0.316667	60	9455
Enzymes	Phosphatases	Nudix (NUDT)	NUDT6	nudix hydrolase 6	5391	70	1.1939	5.33e-11	1.88e-09	0.316667	60	11162
Enzymes	E3 ubiquitin ligases	Neuralized-like (NEURL)	NEURL2	neuralized E3 ubiquitin protein ligase 2	5392	70	1.19254	5.33e-11	1.88e-09	0.316667	60	140825
Enzymes	E3 ubiquitin ligases	Tripartite motif-containing (TRIM)	TRIM52	tripartite motif containing 52	5393	70	1.19135	5.33e-11	1.88e-09	0.316667	60	84851
Enzymes	Kinases	Cyclin-dependent kinases (CDK)	CDK11B	cyclin dependent kinase 11B	5394	70	1.19132	5.33e-11	1.88e-09	0.316667	60	984
Co-nodes	Pseudogenes	Anaphase promoting complex subunit	ANAPC1P2	ANAPC1 pseudogene 2	5395	70	1.17937	5.33e-11	1.88e-09	0.316667	60	285074
Enzymes	Regulatory factors	Regulator of G protein signaling	RGS1	regulator of G protein signaling 1	5396	70	2.99663	6.21e-11	2.18e-09	0.416667	36	5996
Co-nodes	Cell surface proteins	Cluster of differentiation	CD84	CD84 molecule	5397	70	2.98376	6.21e-11	2.18e-09	0.416667	36	8832
Transcription factors	Homeo domain	Gastrulation brain homeobox (GBX)	GBX2	gastrulation brain homeobox 2	5398	70	1.7286	6.21e-11	2.18e-09	0.416667	36	2637
Co-nodes	Immunoglobulin domain	WAP, follistatin/kazal, immunoglobulin, kunitz and netrin domain containing	WFIKKN2	WAP, follistatin/kazal, immunoglobulin, kunitz and netrin domain containing 2	5399	70	1.66909	6.21e-11	2.18e-09	0.416667	36	124857
Receptors	G protein coupled receptors	Metabotropic glutamate receptors	GRM3	glutamate metabotropic receptor 3	5400	70	1.64559	6.21e-11	2.18e-09	0.416667	36	2913
Co-nodes	Testis, sperm & spermatogenesis	Testis expressed	TEX26	testis expressed 26	5401	70	1.40719	6.21e-11	2.18e-09	0.416667	36	122046
Receptors	Ligands	Inter-alpha-trypsin inhibitor heavy chain	ITIH2	inter-alpha-trypsin inhibitor heavy chain 2	5402	70	1.40456	6.21e-11	2.18e-09	0.416667	36	3698
Co-nodes	Testis, sperm & spermatogenesis	Spermatogenesis associated serine rich	SPATS1	spermatogenesis associated serine rich 1	5403	70	1.34326	6.21e-11	2.18e-09	0.416667	36	221409
Co-nodes	Other co-nodes	MORN repeat containing	MORN5	MORN repeat containing 5	5404	70	1.33979	6.21e-11	2.18e-09	0.416667	36	254956
Co-nodes	Other co-nodes	Tctex1 domain containing	TCTEX1D1	Tctex1 domain containing 1	5405	70	1.33543	6.21e-11	2.18e-09	0.416667	36	200132
Co-nodes	Calcium associated	EF-hand calcium binding domain	EFCAB1	EF-hand calcium binding domain 1	5406	70	1.32639	6.21e-11	2.18e-09	0.416667	36	79645
Co-nodes	Family with sequence similarity	Family with sequence similarity member	FAM81B	family with sequence similarity 81 member B	5407	70	1.31941	6.21e-11	2.18e-09	0.416667	36	153643
Co-nodes	Other co-nodes	DPY30 domain containing	DYDC2	DPY30 domain containing 2	5408	70	1.30578	6.21e-11	2.18e-09	0.416667	36	84332
Co-nodes	Other co-nodes	Placenta enriched	PLAC1	placenta enriched 1	5409	70	1.23479	6.21e-11	2.18e-09	0.416667	36	10761
Co-nodes	Other co-nodes	Schlafen	SLFN12	schlafen family member 12	5410	70	1.15878	6.21e-11	2.18e-09	0.416667	36	55106
Co-nodes	Transporters & transport proteins	Solute carrier organic anion transporter	SLCO2A1	solute carrier organic anion transporter family member 2A1	5411	70	1.67105	6.47e-11	2.27e-09	0.333333	54	6578
Receptors	Ligands	Collagen chain	COL21A1	collagen type XXI alpha 1 chain	5412	70	1.36261	6.47e-11	2.27e-09	0.333333	54	81578
Co-nodes	Motility	Cilia and flagella associated protein	CFAP92	cilia and flagella associated protein 92 (putative)	5413	70	1.36121	6.47e-11	2.27e-09	0.333333	54	57501
Co-nodes	Pseudogenes	Contactin associated protein	CNTNAP3P2	CNTNAP3 pseudogene 2	5414	70	1.34872	6.47e-11	2.27e-09	0.333333	54	643827
Co-nodes	Transporters & transport proteins	ATPase transporter	ATP1A3	ATPase Na+/K+ transporting subunit alpha 3	5415	70	1.3095	6.47e-11	2.27e-09	0.333333	54	478
Co-nodes	Histones & histone associated	H2A clustered histone	H2AC16	H2A clustered histone 16	5416	70	1.30851	6.47e-11	2.27e-09	0.333333	54	8332
Co-nodes	Uncharacterized transcripts	Uncharacterized	LOC400684	uncharacterized LOC400684	5417	70	1.28127	6.47e-11	2.27e-09	0.333333	54	400684
Co-nodes	Cytoskeleton components & regulators	Troponin	TNNC2	troponin C2, fast skeletal type	5418	70	1.2678	6.47e-11	2.27e-09	0.333333	54	7125
Enzymes	GTPases	RAB, member RAS oncogene	RAB6C	RAB6C, member RAS oncogene family	5419	70	1.25697	6.47e-11	2.27e-09	0.333333	54	84084
Co-nodes	Histones & histone associated	H2B clustered histone	H2BC3	H2B clustered histone 3	5420	70	1.25551	6.47e-11	2.27e-09	0.333333	54	3018
Enzymes	Dehydratases	Carbonic anhydrases (CA)	CA14	carbonic anhydrase 14	5421	70	1.19007	6.47e-11	2.27e-09	0.333333	54	23632
Receptors	Ligands	Neurotrophin	NTF4	neurotrophin 4	5422	70	1.18686	6.47e-11	2.27e-09	0.333333	54	4909
Co-nodes	Pseudogenes	PMS1 homolog, mismatch repair system component	PMS2P1	PMS1 homolog 2, mismatch repair system component pseudogene 1	5423	70	1.13745	6.47e-11	2.27e-09	0.333333	54	5379
Co-nodes	Other co-nodes	POTE ankyrin domain	POTEE	POTE ankyrin domain family member E	5424	70	1.78712	7.19e-11	2.33e-09	0.451613	31	445582
Co-nodes	Junction proteins	Claudin	CLDN18	claudin 18	5425	70	1.6966	7.26e-11	2.33e-09	0.354167	48	51208
Co-nodes	CNS Proteins	Neuronal pentraxin	NPTX1	neuronal pentraxin 1	5426	70	1.60287	7.26e-11	2.33e-09	0.354167	48	4884
Co-nodes	Open reading frame genes	Uncharacterized	C2orf73	chromosome 2 open reading frame 73	5427	70	1.325	7.28e-11	2.33e-09	0.380952	42	129852
Transcription factors	C2H2 Zn finger factors	ZNF652-like	ZBTB47	zinc finger and BTB domain containing 47	5428	68	2.11205	7.38e-11	2.33e-09	0.311475	61	92999
Enzymes	Nucleotidyltransferases	Terminal nucleotidyltransferases	TENT5C	terminal nucleotidyltransferase 5C	5429	68	1.60657	7.38e-11	2.33e-09	0.311475	61	54855
Receptors	Ligands	Interleukin	IL1B	interleukin 1 beta	5430	68	1.47815	7.38e-11	2.33e-09	0.311475	61	3553	30675131	EMT gene
Enzymes	Dioxygenases	HIF prolyl hydroxylases (PHD/EGLN)	EGLN3	egl-9 family hypoxia inducible factor 3	5431	68	1.44601	7.38e-11	2.33e-09	0.311475	61	112399
Enzymes	Dioxygenases	Homogentisate,2-dioxygenases	HGD	homogentisate 1,2-dioxygenase	5432	68	1.4286	7.38e-11	2.33e-09	0.311475	61	3081
Co-nodes	Ring finger proteins	LON peptidase N-terminal domain and ring finger	LONRF2	LON peptidase N-terminal domain and ring finger 2	5433	68	1.41651	7.38e-11	2.33e-09	0.311475	61	164832
Receptors	Other receptors	Phospholipase A2 receptor	PLA2R1	phospholipase A2 receptor 1	5434	68	1.4156	7.38e-11	2.33e-09	0.311475	61	22925
Co-nodes	Sterile alpha domain	Sterile alpha motif domain containing	SAMD13	sterile alpha motif domain containing 13	5435	68	1.41087	7.38e-11	2.33e-09	0.311475	61	148418
Co-nodes	Adhesion molecules	Adhesion molecule with Ig like domain	AMIGO2	adhesion molecule with Ig like domain 2	5436	68	1.4083	7.38e-11	2.33e-09	0.311475	61	347902
Enzymes	Peptidases	Ubiquitin carboxyl-terminal hydrolases (UCHL)	UCHL1	ubiquitin C-terminal hydrolase L1	5437	68	1.39563	7.38e-11	2.33e-09	0.311475	61	7345
Enzymes	GTPases	Dynamin GTPases (DNM)	DNM1	dynamin 1	5438	68	1.39293	7.38e-11	2.33e-09	0.311475	61	1759
Co-nodes	BTB domain containing	Kelch repeat and BTB domain containing	KBTBD8	kelch repeat and BTB domain containing 8	5439	68	1.38689	7.38e-11	2.33e-09	0.311475	61	84541
Enzymes	CoA ligases	Acyl-CoA synthetases short-chain (ACSS)	ACSS1	acyl-CoA synthetase short chain family member 1	5440	68	1.37171	7.38e-11	2.33e-09	0.311475	61	84532
Receptors	Catalytic receptors	TAM (TYRO3-, AXL- and MER-TK) receptor family	AXL	AXL receptor tyrosine kinase	5441	68	1.36849	7.38e-11	2.33e-09	0.311475	61	558		EMT gene
Enzymes	Kinases	Trio Rho guanine nucleotide exchange factors	TRIO	trio Rho guanine nucleotide exchange factor	5442	68	1.35622	7.38e-11	2.33e-09	0.311475	61	7204
Co-nodes	Membrane proteins	Sorting nexin	SNX16	sorting nexin 16	5443	68	1.35396	7.38e-11	2.33e-09	0.311475	61	64089
Co-nodes	Other co-nodes	ADP-ribosylhydrolase like	ADPRHL1	ADP-ribosylhydrolase like 1	5444	68	1.35302	7.38e-11	2.33e-09	0.311475	61	113622
Co-nodes	Membrane proteins	Stimulator of interferon response cGAMP interactor	STING1	stimulator of interferon response cGAMP interactor 1	5445	68	1.34836	7.38e-11	2.33e-09	0.311475	61	340061
Co-nodes	Circadian factors	Period circadian regulator	PER3	period circadian regulator 3	5446	68	1.3444	7.38e-11	2.33e-09	0.311475	61	8863
Co-nodes	Calcium associated	Calcium regulated heat stable protein	CARHSP1	calcium regulated heat stable protein 1	5447	68	1.34209	7.38e-11	2.33e-09	0.311475	61	23589
Co-nodes	CNS Proteins	Cerebral endothelial cell adhesion molecule	CERCAM	cerebral endothelial cell adhesion molecule	5448	68	1.3393	7.38e-11	2.33e-09	0.311475	61	51148
Co-nodes	Cell cycle, cell division & DNA repair	Cell division cycle associated	CDCA3	cell division cycle associated 3	5449	68	1.3316	7.38e-11	2.33e-09	0.311475	61	83461
Co-nodes	Membrane proteins	Transmembrane protein	TMEM8B	transmembrane protein 8B	5450	68	1.3297	7.38e-11	2.33e-09	0.311475	61	51754
Co-nodes	Other co-nodes	mab-21 like	MAB21L4	mab-21 like 4	5451	68	1.32598	7.38e-11	2.33e-09	0.311475	61	79919
Enzymes	Oxidoreductases	Heme oxygenases (HMOX)	HMOX1	heme oxygenase 1	5452	68	1.3259	7.38e-11	2.33e-09	0.311475	61	3162	29849835	EMT gene
Enzymes	Nucleases	Exonucleases	EXO1	exonuclease 1	5453	68	1.32309	7.38e-11	2.33e-09	0.311475	61	9156
Enzymes	E3 ubiquitin ligases	Denticleless E3 ubiquitin proteins ligase homolog	DTL	denticleless E3 ubiquitin protein ligase homolog	5454	68	1.32152	7.38e-11	2.33e-09	0.311475	61	51514
Co-nodes	Transporters & transport proteins	Solute carrier superfamily member	SLC28A3	solute carrier family 28 member 3	5455	68	1.31801	7.38e-11	2.33e-09	0.311475	61	64078
Transcription factors	Homeo domain	HNF1-like factor	HNF1B	HNF1 homeobox B	5456	68	1.31241	7.38e-11	2.33e-09	0.311475	61	6928
Enzymes	Oxidoreductases	Arachidonate lipoxygenases (ALOX)	ALOX5	arachidonate 5-lipoxygenase	5457	68	1.31198	7.38e-11	2.33e-09	0.311475	61	240
Ion channels	Ligand gated ion channels	Acid sensing ion channel subunit	ASIC1	acid sensing ion channel subunit 1	5458	68	1.30876	7.38e-11	2.33e-09	0.311475	61	41
Transcription factors	E2F/FOX	E2F	E2F1	E2F transcription factor 1	5459	68	1.30833	7.38e-11	2.33e-09	0.311475	61	1869
Enzymes	Dioxygenases	Alkylated DNA repair protein alkB homolog (ALKBH)	ALKBH7	alkB homolog 7	5460	68	1.30784	7.38e-11	2.33e-09	0.311475	61	84266
Co-nodes	RNA binding & RB motif proteins	BicC RNA binding protein	BICC1	BicC family RNA binding protein 1	5461	68	1.30576	7.38e-11	2.33e-09	0.311475	61	80114
Co-nodes	CNS Proteins	Neurexophilin and PC-esterase domain	NXPE3	neurexophilin and PC-esterase domain family member 3	5462	68	1.30492	7.38e-11	2.33e-09	0.311475	61	91775
Enzymes	Lipases	Patatin-like phospholipases domain-containing (PNPLA)	PNPLA3	patatin like phospholipase domain containing 3	5463	68	1.30436	7.38e-11	2.33e-09	0.311475	61	80339
Transcription factors	Fork head / winged helix factors	Regulatory factor X (RFX)	RFX3	regulatory factor X3	5464	68	1.29449	7.38e-11	2.33e-09	0.311475	61	5991
Transcription factors	Tryptophan cluster	Ets-like	ETS1	ETS proto-oncogene 1, transcription factor	5465	68	1.2943	7.38e-11	2.33e-09	0.311475	61	2113
Transcription factors	C2H2 Zn finger factors	ZNF620-like	ZNF620	zinc finger protein 620	5466	68	1.29292	7.38e-11	2.33e-09	0.311475	61	253639
Co-nodes	Uncharacterized transcripts	Uncharacterized	LOC730101	uncharacterized LOC730101	5467	68	1.29162	7.38e-11	2.33e-09	0.311475	61	730101
Co-nodes	Histones & histone associated	H2A clustered histone	H2AC6	H2A clustered histone 6	5468	68	1.28937	7.38e-11	2.33e-09	0.311475	61	8334
Co-nodes	Other co-nodes	Ataxin	ATXN7L2	ataxin 7 like 2	5469	68	1.28805	7.38e-11	2.33e-09	0.311475	61	127002
Enzymes	GTPases	RAB, member RAS oncogene	RAB33B	RAB33B, member RAS oncogene family	5470	68	1.28738	7.38e-11	2.33e-09	0.311475	61	83452
Enzymes	Acetyltransferases	Glycine C-acetyltransferases	GCAT	glycine C-acetyltransferase	5471	68	1.28561	7.38e-11	2.33e-09	0.311475	61	23464
Co-nodes	Motility	Cilia and flagella associated protein	CFAP69	cilia and flagella associated protein 69	5472	68	1.28225	7.38e-11	2.33e-09	0.311475	61	79846
Enzymes	Kinases	Mitogen-activated protein kinase kinase kinases (MAP3K)	MAP3K1	mitogen-activated protein kinase kinase kinase 1	5473	68	1.28176	7.38e-11	2.33e-09	0.311475	61	4214
Enzymes	E3 ubiquitin ligases	Pellino homolog (PELI)	PELI2	pellino E3 ubiquitin protein ligase family member 2	5474	68	1.28164	7.38e-11	2.33e-09	0.311475	61	57161
Transcription factors	E2F/FOX	FOXO	FOXO4	forkhead box O4	5475	68	1.28055	7.38e-11	2.33e-09	0.311475	61	4303
Co-nodes	Cell cycle, cell division & DNA repair	Kinetochore scaffold	KNL1	kinetochore scaffold 1	5476	68	1.27954	7.38e-11	2.33e-09	0.311475	61	57082
Transcription factors	SMAD/NF1 DBD	Repressor (I) Smads	SMAD6	SMAD family member 6	5477	68	1.27946	7.38e-11	2.33e-09	0.311475	61	4091
Receptors	G protein coupled receptors	Leukotriene receptors	LTB4R	leukotriene B4 receptor	5478	68	1.27943	7.38e-11	2.33e-09	0.311475	61	1241
Receptors	G protein coupled receptors	Lysophospholipid (LPA) receptors	LPAR5	lysophosphatidic acid receptor 5	5479	68	1.27878	7.38e-11	2.33e-09	0.311475	61	57121
Enzymes	Kinases	BUB mitotic checkpoint proteins	BUB1	BUB1 mitotic checkpoint serine/threonine kinase	5480	68	1.27825	7.38e-11	2.33e-09	0.311475	61	699
Enzymes	Kinases	Aurora-related kinases (AURK)	AURKB	aurora kinase B	5481	68	1.27537	7.38e-11	2.33e-09	0.311475	61	9212
Transcription factors	BZIP factors	Jun factor	JUND	JunD proto-oncogene, AP-1 transcription factor subunit	5482	68	1.27321	7.38e-11	2.33e-09	0.311475	61	3727
Co-nodes	Cell cycle, cell division & DNA repair	Structural maintenance of chromosomes	SMC4	structural maintenance of chromosomes 4	5483	68	1.27245	7.38e-11	2.33e-09	0.311475	61	10051
Co-nodes	Membrane proteins	BMP and activin membrane bound inhibitor	BAMBI	BMP and activin membrane bound inhibitor	5484	68	1.27138	7.38e-11	2.33e-09	0.311475	61	25805
Co-nodes	Family with sequence similarity	Family with sequence similarity member	FAM155B	family with sequence similarity 155 member B	5485	68	1.27043	7.38e-11	2.33e-09	0.311475	61	27112
Co-nodes	Other co-nodes	GM2 ganglioside activator	GM2A	GM2 ganglioside activator	5486	68	1.26996	7.38e-11	2.33e-09	0.311475	61	2760
Enzymes	Acyltransferases	Zinc finger DHHC domain-containing (ZDHHC)	ZDHHC1	zinc finger DHHC-type containing 1	5487	68	1.26842	7.38e-11	2.33e-09	0.311475	61	29800
Transcription factors	Tryptophan cluster	Elf-1-like	ELF1	E74 like ETS transcription factor 1	5488	68	1.26801	7.38e-11	2.33e-09	0.311475	61	1997
Enzymes	Regulatory factors	Serpin A	SERPINA3	serpin family A member 3	5489	68	1.26586	7.38e-11	2.33e-09	0.311475	61	12
Enzymes	E3 ubiquitin ligases	RING-type E3 ubiquitin transferases (UBR)	UBR2	ubiquitin protein ligase E3 component n-recognin 2	5490	68	1.26537	7.38e-11	2.33e-09	0.311475	61	23304
Transcription factors	BZIP factors	TSC22	TSC22D3	TSC22 domain family member 3	5491	68	1.2649	7.38e-11	2.33e-09	0.311475	61	1831
Co-nodes	SH2 domain containing	Src homology domain containing transforming protein	SHF	Src homology 2 domain containing F	5492	68	1.26367	7.38e-11	2.33e-09	0.311475	61	90525
Co-nodes	Antisense RNAs	PTOV1 extended AT-hook containing adaptor protein	PTOV1-AS2	PTOV1 antisense RNA 2	5493	68	1.26365	7.38e-11	2.33e-09	0.311475	61	101928378
Enzymes	Dehydrogenases	Succinate dehydrogenase complex subunit	SDHA	succinate dehydrogenase complex flavoprotein subunit A	5494	68	1.26299	7.38e-11	2.33e-09	0.311475	61	6389
Enzymes	Phosphatases	Dual specificity (DUSP)	DUSP23	dual specificity phosphatase 23	5495	68	1.26281	7.38e-11	2.33e-09	0.311475	61	54935
Enzymes	Methyltransferases	Histone-lysine N-methyltransferases (KMT)	KMT5C	lysine methyltransferase 5C	5496	68	1.26245	7.38e-11	2.33e-09	0.311475	61	84787
Co-nodes	Antisense RNAs	Trinucleotide repeat containing	TNRC6C-AS1	TNRC6C antisense RNA 1	5497	68	1.26206	7.38e-11	2.33e-09	0.311475	61	100131096
Enzymes	Glycosyltransferases	Dolichyl-phosphate mannosyltransferase subunits	DPM3	dolichyl-phosphate mannosyltransferase subunit 3, regulatory	5498	68	1.26145	7.38e-11	2.33e-09	0.311475	61	54344
Co-nodes	Other co-nodes	FGFR1 oncogene partner	FGFR1OP2	FGFR1 oncogene partner 2	5499	68	1.25992	7.38e-11	2.33e-09	0.311475	61	26127
Co-nodes	UBX domain containing	UBX domain protein	UBXN11	UBX domain protein 11	5500	68	1.25871	7.38e-11	2.33e-09	0.311475	61	91544
Co-nodes	Transporters & transport proteins	Solute carrier superfamily member	SLC52A3	solute carrier family 52 member 3	5501	68	1.25861	7.38e-11	2.33e-09	0.311475	61	113278
Co-nodes	Zinc finger proteins	ZNF zinc finger protein	ZNF428	zinc finger protein 428	5502	68	1.25833	7.38e-11	2.33e-09	0.311475	61	126299
Enzymes	Acetyltransferases	Heparan-alpha-glucosaminide N-acetyltransferases	HGSNAT	heparan-alpha-glucosaminide N-acetyltransferase	5503	68	1.25717	7.38e-11	2.33e-09	0.311475	61	138050
Co-nodes	LIM domain proteins	Sciellin	SCEL	sciellin	5504	68	1.25491	7.38e-11	2.33e-09	0.311475	61	8796
Transcription factors	SAND domain	GMEB	GMEB1	glucocorticoid modulatory element binding protein 1	5505	68	1.25465	7.38e-11	2.33e-09	0.311475	61	10691
Co-nodes	Interacting proteins	NCK associated protein like	NCKAP5L	NCK associated protein 5 like	5506	68	1.25456	7.38e-11	2.33e-09	0.311475	61	57701
Co-nodes	Other co-nodes	Rhotekin	RTKN2	rhotekin 2	5507	68	1.2543	7.38e-11	2.33e-09	0.311475	61	219790
Co-nodes	LIM domain proteins	PDZ and LIM domain	PDLIM4	PDZ and LIM domain 4	5508	68	1.25292	7.38e-11	2.33e-09	0.311475	61	8572
Enzymes	Kinases	Cyclin-dependent kinases (CDK)	CDK1	cyclin dependent kinase 1	5509	68	1.25243	7.38e-11	2.33e-09	0.311475	61	983
Receptors	Other receptors	Plexin	PLXNA2	plexin A2	5510	68	1.2518	7.38e-11	2.33e-09	0.311475	61	5362
Co-nodes	Other co-nodes	5-azacytidine induced	AZI2	5-azacytidine induced 2	5511	68	1.25008	7.38e-11	2.33e-09	0.311475	61	64343
Co-nodes	Testis, sperm & spermatogenesis	Spermatogenesis associated	SPATA33	spermatogenesis associated 33	5512	68	1.24916	7.38e-11	2.33e-09	0.311475	61	124045
Enzymes	Glutathione transferases	Glutathione S-transferases (GST)	GSTO2	glutathione S-transferase omega 2	5513	68	1.24908	7.38e-11	2.33e-09	0.311475	61	119391
Co-nodes	Endosomal, lysosomal, ER & Golgi proteins	Caveolae associated protein	CAVIN3	caveolae associated protein 3	5514	68	1.24896	7.38e-11	2.33e-09	0.311475	61	112464
Enzymes	Methyltransferases	Base methyltransferase of5S rRNA homolog	BMT2	base methyltransferase of 25S rRNA 2 homolog	5515	68	1.24843	7.38e-11	2.33e-09	0.311475	61	154743
Enzymes	Oxidoreductases	2-oxoglutarate and iron dependent oxygenase domain containing	OGFOD2	2-oxoglutarate and iron dependent oxygenase domain containing 2	5516	68	1.24822	7.38e-11	2.33e-09	0.311475	61	79676
Enzymes	Kinases	Thymidine kinases (TK)	TK1	thymidine kinase 1	5517	68	1.24732	7.38e-11	2.33e-09	0.311475	61	7083
Enzymes	Regulatory factors	A-kinase anchoring proteins	NBEA	neurobeachin	5518	68	1.247	7.38e-11	2.33e-09	0.311475	61	26960
Co-nodes	Cell cycle, cell division & DNA repair	HAUS augmin like complex subunit	HAUS1	HAUS augmin like complex subunit 1	5519	68	1.24653	7.38e-11	2.33e-09	0.311475	61	115106
Transcription factors	C2H2 Zn finger factors	ZNF350-like	ZNF577	zinc finger protein 577	5520	68	1.24592	7.38e-11	2.33e-09	0.311475	61	84765
Co-nodes	Zinc finger proteins	JAZF zinc finger	JAZF1	JAZF zinc finger 1	5521	68	1.24555	7.38e-11	2.33e-09	0.311475	61	221895
Co-nodes	Other co-nodes	CutA divalent cation tolerance homolog	CUTA	cutA divalent cation tolerance homolog	5522	68	1.24534	7.38e-11	2.33e-09	0.311475	61	51596
Co-nodes	Transcriptional coregulators	FRY like transcription coactivator	FRYL	FRY like transcription coactivator	5523	68	1.24452	7.38e-11	2.33e-09	0.311475	61	285527
Co-nodes	Coiled coil domain	Coiled-coil domain containing	CCDC96	coiled-coil domain containing 96	5524	68	1.24423	7.38e-11	2.33e-09	0.311475	61	257236
Co-nodes	Other co-nodes	Enah/Vasp-like	EVL	Enah/Vasp-like	5525	68	1.24417	7.38e-11	2.33e-09	0.311475	61	51466
Enzymes	Other enzymes	8-oxoguanine DNA glycosylases	OGG1	8-oxoguanine DNA glycosylase	5526	68	1.24296	7.38e-11	2.33e-09	0.311475	61	4968
Enzymes	Peptidases	Ubiquitin-specific processing proteases (USP)	USP36	ubiquitin specific peptidase 36	5527	68	1.24229	7.38e-11	2.33e-09	0.311475	61	57602
Co-nodes	Other co-nodes	Peter pan homolog	PPAN	peter pan homolog	5528	68	1.24161	7.38e-11	2.33e-09	0.311475	61	56342
Enzymes	Regulatory factors	protein phosphatase 1 regulatory subunits	CDCA2	cell division cycle associated 2	5529	68	1.2408	7.38e-11	2.33e-09	0.311475	61	157313
Enzymes	Methyltransferases	Histone-lysine N-methyltransferases (KMT)	KMT2A	lysine methyltransferase 2A	5530	68	1.24053	7.38e-11	2.33e-09	0.311475	61	4297
Co-nodes	RNA binding & RB motif proteins	Staufen double-stranded RNA binding protein	STAU2	staufen double-stranded RNA binding protein 2	5531	68	1.24029	7.38e-11	2.33e-09	0.311475	61	27067
Co-nodes	Family with sequence similarity	Family with sequence similarity member	FAM102B	family with sequence similarity 102 member B	5532	68	1.24011	7.38e-11	2.33e-09	0.311475	61	284611
Co-nodes	F box domain	F-box protein	FBXO32	F-box protein 32	5533	68	1.23973	7.38e-11	2.33e-09	0.311475	61	114907
Ion channels	Other ion channels	Aquaporin	AQP5	aquaporin 5	5534	68	1.23819	7.38e-11	2.33e-09	0.311475	61	362
Co-nodes	Small nucleolar RNAs	Small nucleolar RNA host gene	SNHG5	small nucleolar RNA host gene 5	5535	68	1.23793	7.38e-11	2.33e-09	0.311475	61	387066
Co-nodes	Cell cycle, cell division & DNA repair	Centrosomal protein	CEP97	centrosomal protein 97	5536	68	1.23691	7.38e-11	2.33e-09	0.311475	61	79598
Co-nodes	Family with sequence similarity	Family with sequence similarity member	FAM43A	family with sequence similarity 43 member A	5537	68	1.23651	7.38e-11	2.33e-09	0.311475	61	131583
Co-nodes	Cell cycle, cell division & DNA repair	Centrosomal protein	CEP68	centrosomal protein 68	5538	68	1.23648	7.38e-11	2.33e-09	0.311475	61	23177
Transcription factors	C2H2 Zn finger factors	ZNF417-like factor	ZNF211	zinc finger protein 211	5539	68	1.2363	7.38e-11	2.33e-09	0.311475	61	10520
Enzymes	Reductases	Dihydrofolate (DHFR)	DHFR	dihydrofolate reductase	5540	68	1.23624	7.38e-11	2.33e-09	0.311475	61	1719
Receptors	Catalytic receptors	Interleukin 17 receptor family	IL17RA	interleukin 17 receptor A	5541	68	1.23619	7.38e-11	2.33e-09	0.311475	61	23765
Transcription factors	C2H2 Zn finger factors	ZNF460-like	ZNF264	zinc finger protein 264	5542	68	1.23614	7.38e-11	2.33e-09	0.311475	61	9422
Receptors	Nuclear receptors	Peroxisome proliferator-activated receptors	PPARA	peroxisome proliferator activated receptor alpha	5543	68	1.23576	7.38e-11	2.33e-09	0.311475	61	5465
Enzymes	Isomerases	Inositol-3-phosphate synthases	ISYNA1	inositol-3-phosphate synthase 1	5544	68	1.23549	7.38e-11	2.33e-09	0.311475	61	51477
Enzymes	Other enzymes	Gamma-glutamyl hydrolases	GGH	gamma-glutamyl hydrolase	5545	68	1.23533	7.38e-11	2.33e-09	0.311475	61	8836
Co-nodes	Lipid metabolism	ATPase transporter	ATP9B	ATPase phospholipid transporting 9B (putative)	5546	68	1.23415	7.38e-11	2.33e-09	0.311475	61	374868
Co-nodes	Open reading frame genes	Uncharacterized	C1orf21	chromosome 1 open reading frame 21	5547	68	1.2336	7.38e-11	2.33e-09	0.311475	61	81563
Co-nodes	Zinc finger proteins	Zinc finger MYM-type containing	ZMYM5	zinc finger MYM-type containing 5	5548	68	1.23217	7.38e-11	2.33e-09	0.311475	61	9205
Co-nodes	Antisense RNAs	Rho GTPase activating proteins	ARHGAP5-AS1	ARHGAP5 antisense RNA 1 (head to head)	5549	68	1.23175	7.38e-11	2.33e-09	0.311475	61	84837
Enzymes	Kinases	Serine-threonine kinases (STK)	STK32C	serine/threonine kinase 32C	5550	68	1.23157	7.38e-11	2.33e-09	0.311475	61	282974
Co-nodes	Cell cycle, cell division & DNA repair	PCNA clamp associated factor	PCLAF	PCNA clamp associated factor	5551	68	1.23109	7.38e-11	2.33e-09	0.311475	61	9768
Co-nodes	Transporters & transport proteins	Solute carrier superfamily member	SLC45A3	solute carrier family 45 member 3	5552	68	1.23091	7.38e-11	2.33e-09	0.311475	61	85414
Co-nodes	Other co-nodes	Vestigial like	VGLL4	vestigial like family member 4	5553	68	1.23064	7.38e-11	2.33e-09	0.311475	61	9686
Enzymes	Acetyltransferases	N-alpha-acetyltransferases (NAA)	NAA80	N-alpha-acetyltransferase 80, NatH catalytic subunit	5554	68	1.23015	7.38e-11	2.33e-09	0.311475	61	24142
Co-nodes	Immune system components	Major histocompatibility complex	HLA-DMA	major histocompatibility complex, class II, DM alpha	5555	68	1.22989	7.38e-11	2.33e-09	0.311475	61	3108
Transcription factors	C2H2 Zn finger factors	ZNF763-like	ZNF669	zinc finger protein 669	5556	68	1.22965	7.38e-11	2.33e-09	0.311475	61	79862
Enzymes	Kinases	Pim-1 kinases (PIM)	PIM2	Pim-2 proto-oncogene, serine/threonine kinase	5557	68	1.22894	7.38e-11	2.33e-09	0.311475	61	11040
Enzymes	Acyltransferases	Elongation of very long chain fatty acids (ELOVL)	ELOVL7	ELOVL fatty acid elongase 7	5558	68	1.22865	7.38e-11	2.33e-09	0.311475	61	79993
Enzymes	Kinases	Phosphatidylinositol-4-phosphate 3 kinases (PIK3C)	PIK3C2A	phosphatidylinositol-4-phosphate 3-kinase catalytic subunit type 2 alpha	5559	68	1.22773	7.38e-11	2.33e-09	0.311475	61	5286
Enzymes	Peptidases	Cathepsins (CTS)	CTSE	cathepsin E	5560	68	1.22754	7.38e-11	2.33e-09	0.311475	61	1510
Enzymes	Other enzymes	Primase and DNA directed polymerases	PRIMPOL	primase and DNA directed polymerase	5561	68	1.22748	7.38e-11	2.33e-09	0.311475	61	201973
Enzymes	Regulatory factors	protein phosphatase 1 regulatory subunits	ELL	elongation factor for RNA polymerase II	5562	68	1.22691	7.38e-11	2.33e-09	0.311475	61	8178
Co-nodes	RNA binding & RB motif proteins	Pumilio RNA binding	PUM1	pumilio RNA binding family member 1	5563	68	1.22687	7.38e-11	2.33e-09	0.311475	61	9698
Enzymes	Lyases	Cystathionine gamma-lyases	CTH	cystathionine gamma-lyase	5564	68	1.22677	7.38e-11	2.33e-09	0.311475	61	1491
Enzymes	Monooxygenases	Squalene epoxidases	SQLE	squalene epoxidase	5565	68	1.2262	7.38e-11	2.33e-09	0.311475	61	6713
Co-nodes	Other co-nodes	GH3 domain containing	GHDC	GH3 domain containing	5566	68	1.22617	7.38e-11	2.33e-09	0.311475	61	84514
Enzymes	Dehydrogenases	Acyl-CoA (ACAD)	ACADS	acyl-CoA dehydrogenase short chain	5567	68	1.22597	7.38e-11	2.33e-09	0.311475	61	35
Co-nodes	Adaptor proteins	GULP PTB domain containing engulfment adaptor	GULP1	GULP PTB domain containing engulfment adaptor 1	5568	68	1.22559	7.38e-11	2.33e-09	0.311475	61	51454
Enzymes	Other enzymes	RB binding protein, chromatin remodeling factor	RBBP9	RB binding protein 9, serine hydrolase	5569	68	1.22547	7.38e-11	2.33e-09	0.311475	61	10741
Enzymes	Kinases	Phosphomevalonate kinases	PMVK	phosphomevalonate kinase	5570	68	1.22506	7.38e-11	2.33e-09	0.311475	61	10654
Co-nodes	Zinc finger proteins	Zinc finger MYM-type containing	ZMYM2	zinc finger MYM-type containing 2	5571	68	1.22444	7.38e-11	2.33e-09	0.311475	61	7750
Enzymes	Kinases	Mitogen-activated protein kinase kinase kinases (MAP3K)	MAP3K6	mitogen-activated protein kinase kinase kinase 6	5572	68	1.22417	7.38e-11	2.33e-09	0.311475	61	9064
Co-nodes	Other co-nodes	Scinderin	SCIN	scinderin	5573	68	1.22337	7.38e-11	2.33e-09	0.311475	61	85477
Enzymes	Regulatory factors	Rho GTPase activating proteins	FAM13B	family with sequence similarity 13 member B	5574	68	1.22336	7.38e-11	2.33e-09	0.311475	61	51306
Co-nodes	Receptor associated factors	Growth factor receptor bound protein	GRB14	growth factor receptor bound protein 14	5575	68	1.22298	7.38e-11	2.33e-09	0.311475	61	2888
Enzymes	Other enzymes	Pyruvate carboxylases	PC	pyruvate carboxylase	5576	68	1.22284	7.38e-11	2.33e-09	0.311475	61	5091
Enzymes	Regulatory factors	Ras and Rab interactor	RIN1	Ras and Rab interactor 1	5577	68	1.22266	7.38e-11	2.33e-09	0.311475	61	9610
Co-nodes	Family with sequence similarity	Family with sequence similarity member	FAM71E1	family with sequence similarity 71 member E1	5578	68	1.22263	7.38e-11	2.33e-09	0.311475	61	112703
Enzymes	GTPases	ADP-ribosylation factor GTPase	ARFRP1	ADP ribosylation factor related protein 1	5579	68	1.22262	7.38e-11	2.33e-09	0.311475	61	10139
Co-nodes	Kelch domain proteins	Kelch like	KLHL20	kelch like family member 20	5580	68	1.22206	7.38e-11	2.33e-09	0.311475	61	27252
Receptors	Catalytic receptors	Natriuretic peptide receptor family	NPR2	natriuretic peptide receptor 2	5581	68	1.22178	7.38e-11	2.33e-09	0.311475	61	4882
Co-nodes	Retinoic acid regulated	Retinoic acid receptor responder	RARRES1	retinoic acid receptor responder 1	5582	68	1.2214	7.38e-11	2.33e-09	0.311475	61	5918
Enzymes	Other enzymes	Guanylate binding proteins (GBP)	GBP3	guanylate binding protein 3	5583	68	1.22129	7.38e-11	2.33e-09	0.311475	61	2635
Enzymes	Kinases	CDC-like kinases (CLK)	CLK3	CDC like kinase 3	5584	68	1.22125	7.38e-11	2.33e-09	0.311475	61	1198
Co-nodes	Other co-nodes	Dpy-19 like C-mannosyltransferases	DPY19L4	dpy-19 like 4	5585	68	1.22114	7.38e-11	2.33e-09	0.311475	61	286148
Co-nodes	Cell cycle, cell division & DNA repair	Kinesin	KIF23	kinesin family member 23	5586	68	1.22102	7.38e-11	2.33e-09	0.311475	61	9493
Transcription factors	BZIP factors	ATF-6 factor	ATF6	activating transcription factor 6	5587	68	1.22093	7.38e-11	2.33e-09	0.311475	61	22926
Transcription factors	C2H2 Zn finger factors	Unclassified	ZBTB14	zinc finger and BTB domain containing 14	5588	68	1.22016	7.38e-11	2.33e-09	0.311475	61	7541
Co-nodes	Calcium associated	S100 calcium binding protein	S100A4	S100 calcium binding protein A4	5589	68	1.21946	7.38e-11	2.33e-09	0.311475	61	6275		EMT gene
Enzymes	Peptidases	Josephin domain-containing (JOSD)	JOSD2	Josephin domain containing 2	5590	68	1.21822	7.38e-11	2.33e-09	0.311475	61	126119
Co-nodes	F box domain	F-box protein	FBXO4	F-box protein 4	5591	68	1.21727	7.38e-11	2.33e-09	0.311475	61	26272
Co-nodes	Ring finger proteins	Ring finger protein	RNF208	ring finger protein 208	5592	68	1.21723	7.38e-11	2.33e-09	0.311475	61	727800
Receptors	Other receptors	SplA/ryanodine receptor domain and SOCS box containing	SPSB3	splA/ryanodine receptor domain and SOCS box containing 3	5593	68	1.21676	7.38e-11	2.33e-09	0.311475	61	90864
Enzymes	Oxidoreductases	NADH:ubiquinone oxidoreductase subunits	NDUFA11	NADH:ubiquinone oxidoreductase subunit A11	5594	68	1.21584	7.38e-11	2.33e-09	0.311475	61	126328
Receptors	Nuclear receptors	Retinoic acid receptors	RARA	retinoic acid receptor alpha	5595	68	1.21485	7.38e-11	2.33e-09	0.311475	61	5914
Co-nodes	Cytoskeleton components & regulators	Zyxin	ZYX	zyxin	5596	68	1.21465	7.38e-11	2.33e-09	0.311475	61	7791		EMT gene
Co-nodes	Adhesion molecules	Desmoglein	DSG2	desmoglein 2	5597	68	1.21447	7.38e-11	2.33e-09	0.311475	61	1829
Enzymes	Dehydratases	Pterin-4-alpha-carbinolamine dehydratases (PCBD)	PCBD2	pterin-4 alpha-carbinolamine dehydratase 2	5598	68	1.214	7.38e-11	2.33e-09	0.311475	61	84105
Co-nodes	Family with sequence similarity	Family with sequence similarity member	FAM126B	family with sequence similarity 126 member B	5599	68	1.21374	7.38e-11	2.33e-09	0.311475	61	285172
Co-nodes	Ribosomes & ribosome biogenesis	Mitochondrial ribosomal protein	MRPL2	mitochondrial ribosomal protein L2	5600	68	1.21355	7.38e-11	2.33e-09	0.311475	61	51069
Co-nodes	Antisense RNAs	MAP kinases-activated kinases (MAPKAPK)	MAPKAPK5-AS1	MAPKAPK5 antisense RNA 1	5601	68	1.21349	7.38e-11	2.33e-09	0.311475	61	51275
Co-nodes	CNS proteins	Myelin protein zero like	MPZL2	myelin protein zero like 2	5602	68	1.21288	7.38e-11	2.33e-09	0.311475	61	10205
Enzymes	Deaminases	Apolipoproteins B mRNA-editing (APOBEC)	APOBEC3F	apolipoprotein B mRNA editing enzyme catalytic subunit 3F	5603	68	1.21257	7.38e-11	2.33e-09	0.311475	61	200316
Enzymes	Regulatory factors	Katanin catalytic subunit	KATNB1	katanin regulatory subunit B1	5604	68	1.21202	7.38e-11	2.33e-09	0.311475	61	10300
Transcription factors	Homeo domain	PBX	PBX3	PBX homeobox 3	5605	68	1.21198	7.38e-11	2.33e-09	0.311475	61	5090
Enzymes	Reductases	Retinol saturases	RETSAT	retinol saturase	5606	68	1.21188	7.38e-11	2.33e-09	0.311475	61	54884
Transcription factors	E2F/FOX	Dp-1	TFDP2	transcription factor Dp-2	5607	68	1.21155	7.38e-11	2.33e-09	0.311475	61	7029
Co-nodes	Translation factors	Eukaryotic translation initiation factor	EIF2S3	eukaryotic translation initiation factor 2 subunit gamma	5608	68	1.21155	7.38e-11	2.33e-09	0.311475	61	1968
Enzymes	Dehydrogenases	Aldehyde dehydrogenases (ALDH)	ALDH18A1	aldehyde dehydrogenase 18 family member A1	5609	68	1.21141	7.38e-11	2.33e-09	0.311475	61	5832
Co-nodes	Stress response factors	DnaJ heat shock protein (Hsp40) member	DNAJB1	DnaJ heat shock protein family (Hsp40) member B1	5610	68	1.21088	7.38e-11	2.33e-09	0.311475	61	3337
Enzymes	E2 ubiquitin conjugating enzymes	Ubiquitin conjugating enzymes E2 (UBE2)	UBE2T	ubiquitin conjugating enzyme E2 T	5611	68	1.21073	7.38e-11	2.33e-09	0.311475	61	29089
Co-nodes	Transcriptional coregulators	Chromobox	CBX6	chromobox 6	5612	68	1.21058	7.38e-11	2.33e-09	0.311475	61	23466
Enzymes	Transaminases	Aspartate transaminases (GOT)	GOT1	glutamic-oxaloacetic transaminase 1	5613	68	1.2101	7.38e-11	2.33e-09	0.311475	61	2805
Receptors	Catalytic receptors	Epidermal growth factor receptors	ERBB3	erb-b2 receptor tyrosine kinase 3	5614	68	1.20976	7.38e-11	2.33e-09	0.311475	61	2065
Enzymes	Ribonucleases	Ribonuclease H (RNaseH)	RNASEH2C	ribonuclease H2 subunit C	5615	68	1.20976	7.38e-11	2.33e-09	0.311475	61	84153
Co-nodes	Membrane proteins	Transmembrane protein	TMEM25	transmembrane protein 25	5616	68	1.20915	7.38e-11	2.33e-09	0.311475	61	84866
Co-nodes	Proteasome	Proteasome 26S subunit, non-ATPase	PSMD9	proteasome 26S subunit, non-ATPase 9	5617	68	1.20809	7.38e-11	2.33e-09	0.311475	61	5715
Enzymes	Peptidases	Cathepsins (CTS)	CTSS	cathepsin S	5618	68	1.20782	7.38e-11	2.33e-09	0.311475	61	1520
Co-nodes	Transporters & transport proteins	Solute carrier superfamily member	SLC41A2	solute carrier family 41 member 2	5619	68	1.20761	7.38e-11	2.33e-09	0.311475	61	84102
Enzymes	Peptidases	Ubiquitin-specific processing proteases (USP)	USP21	ubiquitin specific peptidase 21	5620	68	1.20759	7.38e-11	2.33e-09	0.311475	61	27005
Enzymes	Peptidases	Extra spindle pole bodies like, separases	ESPL1	extra spindle pole bodies like 1, separase	5621	68	1.20742	7.38e-11	2.33e-09	0.311475	61	9700
Co-nodes	Ankyrin repeat domain containing	Ankyrin repeat domain	ANKRD40	ankyrin repeat domain 40	5622	68	1.20737	7.38e-11	2.33e-09	0.311475	61	91369
Co-nodes	Other co-nodes	Stratifin	SFN	stratifin	5623	68	1.20716	7.38e-11	2.33e-09	0.311475	61	2810
Co-nodes	F box domain	F-box protein	FBXO11	F-box protein 11	5624	68	1.20714	7.38e-11	2.33e-09	0.311475	61	80204
Co-nodes	Calcium associated	Calpain small subunit	CAPNS1	calpain small subunit 1	5625	68	1.20689	7.38e-11	2.33e-09	0.311475	61	826
Co-nodes	Cysteine rich	Cysteine rich with EGF like domains	CRELD1	cysteine rich with EGF like domains 1	5626	68	1.20654	7.38e-11	2.33e-09	0.311475	61	78987
Enzymes	Kinases	NimA related kinases (NEK)	NEK11	NIMA related kinase 11	5627	68	1.20648	7.38e-11	2.33e-09	0.311475	61	79858
Co-nodes	Cell cycle, cell division & DNA repair	CDC42 effector protein	CDC42EP3	CDC42 effector protein 3	5628	68	1.20643	7.38e-11	2.33e-09	0.311475	61	10602
Co-nodes	Stress response factors	Heat shock protein (Hsp70)	HSPA4	heat shock protein family A (Hsp70) member 4	5629	68	1.20599	7.38e-11	2.33e-09	0.311475	61	3308		EMT gene
Co-nodes	Other co-nodes	TLC domain containing	TLCD2	TLC domain containing 2	5630	68	1.20552	7.38e-11	2.33e-09	0.311475	61	727910
Co-nodes	Histones & histone associated	Histone PARylation factor	HPF1	histone PARylation factor 1	5631	68	1.2055	7.38e-11	2.33e-09	0.311475	61	54969
Co-nodes	Zinc finger proteins	Zinc finger FYVE-type containing	ZFYVE1	zinc finger FYVE-type containing 1	5632	68	1.20528	7.38e-11	2.33e-09	0.311475	61	53349
Enzymes	E3 ubiquitin ligases	Midline (MID)	MID2	midline 2	5633	68	1.2047	7.38e-11	2.33e-09	0.311475	61	11043
Transcription factors	C2H2 Zn finger factors	Unclassified	ZNF34	zinc finger protein 34	5634	68	1.20461	7.38e-11	2.33e-09	0.311475	61	80778
Co-nodes	Cytoskeleton components & regulators	POF1B actin binding protein	POF1B	POF1B actin binding protein	5635	68	1.20455	7.38e-11	2.33e-09	0.311475	61	79983
Enzymes	E3 ubiquitin ligases	TNF receptor-associated factors (TRAF)	TRAF6	TNF receptor associated factor 6	5636	68	1.20441	7.38e-11	2.33e-09	0.311475	61	7189	22901274
Co-nodes	CNS proteins	PNMA	PNMA1	PNMA family member 1	5637	68	1.20393	7.38e-11	2.33e-09	0.311475	61	9240
Co-nodes	Testis, sperm & spermatogenesis	Spermatogenesis associated	SPATA6L	spermatogenesis associated 6 like	5638	68	1.20307	7.38e-11	2.33e-09	0.311475	61	55064
Co-nodes	Other co-nodes	FUN14 domain containing	FUNDC1	FUN14 domain containing 1	5639	68	1.20298	7.38e-11	2.33e-09	0.311475	61	139341
Enzymes	Other enzymes	Phosphoribosylformylglycinamidine synthases	PFAS	phosphoribosylformylglycinamidine synthase	5640	68	1.20295	7.38e-11	2.33e-09	0.311475	61	5198
Enzymes	Peptidases	Endoplasmic reticulum aminopeptidases	ERAP2	endoplasmic reticulum aminopeptidase 2	5641	68	1.20203	7.38e-11	2.33e-09	0.311475	61	64167
Co-nodes	Transcriptional coregulators	TLE	TLE3	TLE family member 3, transcriptional corepressor	5642	68	1.20179	7.38e-11	2.33e-09	0.311475	61	7090
Co-nodes	Inhibitory proteins	MyoD inhibitor domain containing	MDFIC	MyoD family inhibitor domain containing	5643	68	1.20177	7.38e-11	2.33e-09	0.311475	61	29969
Co-nodes	Other co-nodes	NIPA like domain containing	NIPAL3	NIPA like domain containing 3	5644	68	1.20137	7.38e-11	2.33e-09	0.311475	61	57185
Enzymes	Phosphatases	Nudix (NUDT)	NUDT1	nudix hydrolase 1	5645	68	1.20118	7.38e-11	2.33e-09	0.311475	61	4521
Co-nodes	GTP binding	Ras related GTP binding	RRAGB	Ras related GTP binding B	5646	68	1.20043	7.38e-11	2.33e-09	0.311475	61	10325
Enzymes	Kinases	Phosphoenolpyruvate carboxy (PCK)	PCK2	phosphoenolpyruvate carboxykinase 2, mitochondrial	5647	68	1.20008	7.38e-11	2.33e-09	0.311475	61	5106
Co-nodes	Cell surface proteins	Cluster of differentiation	CD320	CD320 molecule	5648	68	1.19951	7.38e-11	2.33e-09	0.311475	61	51293
Co-nodes	Transporters & transport proteins	ATP binding cassette	ABCC6	ATP binding cassette subfamily C member 6	5649	68	1.19944	7.38e-11	2.33e-09	0.311475	61	368
Co-nodes	Other co-nodes	LYR motif containing	LYRM1	LYR motif containing 1	5650	68	1.1994	7.38e-11	2.33e-09	0.311475	61	57149
Co-nodes	Open reading frame genes	Uncharacterized	CHTF18	chromosome transmission fidelity factor 18	5651	68	1.19922	7.38e-11	2.33e-09	0.311475	61	63922
Co-nodes	Other co-nodes	Tetratricopeptide repeat domain	TTC13	tetratricopeptide repeat domain 13	5652	68	1.19908	7.38e-11	2.33e-09	0.311475	61	79573
Co-nodes	Other co-nodes	Phosphofurin acidic cluster sorting protein	PACS2	phosphofurin acidic cluster sorting protein 2	5653	68	1.19873	7.38e-11	2.33e-09	0.311475	61	23241
Co-nodes	Ribosomes & ribosome biogenesis	Ribosomal protein L	RPLP0	ribosomal protein lateral stalk subunit P0	5654	68	1.19817	7.38e-11	2.33e-09	0.311475	61	6175
Co-nodes	Other co-nodes	FSHD region gene	FRG1	FSHD region gene 1	5655	68	1.1979	7.38e-11	2.33e-09	0.311475	61	2483
Enzymes	Regulatory factors	PAK1 interacting proteins	PAK1IP1	PAK1 interacting protein 1	5656	68	1.19753	7.38e-11	2.33e-09	0.311475	61	55003
Enzymes	Kinases	RIO kinases (RIOK)	RIOK3	RIO kinase 3	5657	68	1.19718	7.38e-11	2.33e-09	0.311475	61	8780
Co-nodes	Endosomal, lysosomal, ER & Golgi proteins	Yip1 domain	YIPF3	Yip1 domain family member 3	5658	68	1.19703	7.38e-11	2.33e-09	0.311475	61	25844
Enzymes	Helicases (DNA)	Minichromosome maintenance (MCM)	MCM7	minichromosome maintenance complex component 7	5659	68	1.19698	7.38e-11	2.33e-09	0.311475	61	4176
Co-nodes	Other co-nodes	Limb and CNS expressed like	LIX1L	limb and CNS expressed 1 like	5660	68	1.19661	7.38e-11	2.33e-09	0.311475	61	128077
Enzymes	Helicases (DNA)	Chromodomain-helicases-DNA binding (CHD)	CHD7	chromodomain helicase DNA binding protein 7	5661	68	1.19644	7.38e-11	2.33e-09	0.311475	61	55636
Co-nodes	Family with sequence similarity	Family with sequence similarity member	FAM24B	family with sequence similarity 24 member B	5662	68	1.19626	7.38e-11	2.33e-09	0.311475	61	196792
Co-nodes	Other co-nodes	Tubulin epsilon and delta complex	TEDC2	tubulin epsilon and delta complex 2	5663	68	1.19617	7.38e-11	2.33e-09	0.311475	61	80178
Enzymes	Kinases	Calcium/calmodulin dependent serine protein kinases	CASK	calcium/calmodulin dependent serine protein kinase	5664	68	1.19605	7.38e-11	2.33e-09	0.311475	61	8573
Co-nodes	Other co-nodes	Epiplakin	EPPK1	epiplakin 1	5665	68	1.1959	7.38e-11	2.33e-09	0.311475	61	83481
Co-nodes	Cytoskeleton components & regulators	Actin related protein	ACTR6	actin related protein 6	5666	68	1.19535	7.38e-11	2.33e-09	0.311475	61	64431
Co-nodes	Interacting proteins	PAX interacting protein	PAXIP1	PAX interacting protein 1	5667	68	1.19517	7.38e-11	2.33e-09	0.311475	61	22976
Co-nodes	RNA binding & RB motif proteins	Poly(A) binding protein cytoplasmic	PABPC4	poly(A) binding protein cytoplasmic 4	5668	68	1.19502	7.38e-11	2.33e-09	0.311475	61	8761
Co-nodes	Other co-nodes	BCL2 antagonist/killer	BAK1	BCL2 antagonist/killer 1	5669	68	1.19455	7.38e-11	2.33e-09	0.311475	61	578
Enzymes	Kinases	DM1 protein kinases	DMPK	DM1 protein kinase	5670	68	1.19454	7.38e-11	2.33e-09	0.311475	61	1760
Co-nodes	Cell cycle, cell division & DNA repair	Replication factor C subunit	RFC4	replication factor C subunit 4	5671	68	1.19445	7.38e-11	2.33e-09	0.311475	61	5984
Transcription factors	BHLH factors	Myc/Max factor	MYC	MYC proto-oncogene, bHLH transcription factor	5672	68	1.19418	7.38e-11	2.33e-09	0.311475	61	4609		EMT gene
Co-nodes	Other co-nodes	DTW domain containing	DTWD2	DTW domain containing 2	5673	68	1.19412	7.38e-11	2.33e-09	0.311475	61	285605
Enzymes	Regulatory factors	Serpin B	SERPINB8	serpin family B member 8	5674	68	1.19409	7.38e-11	2.33e-09	0.311475	61	5271
Enzymes	Methyltransferases	Catechol-O-methyltransferase domain containing	COMTD1	catechol-O-methyltransferase domain containing 1	5675	68	1.19391	7.38e-11	2.33e-09	0.311475	61	118881
Co-nodes	Membrane proteins	ER membrane protein complex subunit	EMC4	ER membrane protein complex subunit 4	5676	68	1.19364	7.38e-11	2.33e-09	0.311475	61	51234
Enzymes	Regulatory factors	A-kinase anchoring proteins	EZR	ezrin	5677	68	1.19353	7.38e-11	2.33e-09	0.311475	61	7430
Co-nodes	Membrane proteins	Adipocyte plasma membrane associated protein	APMAP	adipocyte plasma membrane associated protein	5678	68	1.1935	7.38e-11	2.33e-09	0.311475	61	57136
Co-nodes	BTB domain containing	Rho related BTB domain containing	RHOBTB3	Rho related BTB domain containing 3	5679	68	1.19314	7.38e-11	2.33e-09	0.311475	61	22836
Co-nodes	Ribonucleoproteins	Small nuclear ribonucleoprotein	SNRPG	small nuclear ribonucleoprotein polypeptide G	5680	68	1.19283	7.38e-11	2.33e-09	0.311475	61	6637
Transcription factors	Homeo domain	HOX5	HOXA5	homeobox A5	5681	68	1.19248	7.38e-11	2.33e-09	0.311475	61	3202
Co-nodes	Transporters & transport proteins	Solute carrier superfamily member	SLC26A6	solute carrier family 26 member 6	5682	68	1.19231	7.38e-11	2.33e-09	0.311475	61	65010
Enzymes	Kinases	Ceramide kinases	CERK	ceramide kinase	5683	68	1.19124	7.38e-11	2.33e-09	0.311475	61	64781
Enzymes	Ribonucleases	Ribonuclease H (RNaseH)	RNASEH2A	ribonuclease H2 subunit A	5684	68	1.19099	7.38e-11	2.33e-09	0.311475	61	10535
Receptors	Ligands	Interleukin	IL18	interleukin 18	5685	68	1.19096	7.38e-11	2.33e-09	0.311475	61	3606	30675131	EMT gene
Transcription factors	Grainyhead domain factors	CP2-related	TFCP2L1	transcription factor CP2 like 1	5686	68	1.19088	7.38e-11	2.33e-09	0.311475	61	29842
Enzymes	E3 ubiquitin ligases	Neuralized-like (NEURL)	NEURL4	neuralized E3 ubiquitin protein ligase 4	5687	68	1.19073	7.38e-11	2.33e-09	0.311475	61	84461
Transcription factors	E2F/FOX	FOXC	FOXC1	forkhead box C1	5688	68	1.19063	7.38e-11	2.33e-09	0.311475	61	2296		EMT gene
Co-nodes	Adhesion molecules	Nectin cell adhesion molecule	NECTIN3	nectin cell adhesion molecule 3	5689	68	1.18953	7.38e-11	2.33e-09	0.311475	61	25945
Enzymes	Kinases	TRAF2 and NCK interacting kinases	TNIK	TRAF2 and NCK interacting kinase	5690	68	1.18947	7.38e-11	2.33e-09	0.311475	61	23043
Enzymes	Nucleotidyltransferases	Nicotinamide-nucleotide adenylyltransferases (NMNAT)	NMNAT1	nicotinamide nucleotide adenylyltransferase 1	5691	68	1.18932	7.38e-11	2.33e-09	0.311475	61	64802
Co-nodes	Endosomal, lysosomal, ER & Golgi proteins	Trafficking protein particle complex	TRAPPC2	trafficking protein particle complex 2	5692	68	1.18802	7.38e-11	2.33e-09	0.311475	61	6399
Transcription factors	C2H2 Zn finger factors	ZNF280-like Zn finger	POGZ	pogo transposable element derived with ZNF domain	5693	68	1.18737	7.38e-11	2.33e-09	0.311475	61	23126
Co-nodes	Cell surface proteins	Cluster of differentiation	CD44	CD44 molecule (Indian blood group)	5694	68	1.1873	7.38e-11	2.33e-09	0.311475	61	960		EMT gene
Co-nodes	Calcium associated	RAB, member RAS oncogene	RAB11FIP4	RAB11 family interacting protein 4	5695	68	1.18729	7.38e-11	2.33e-09	0.311475	61	84440
Co-nodes	Transcriptional coregulators	Transducin beta like	TBL1X	transducin beta like 1 X-linked	5696	68	1.18694	7.38e-11	2.33e-09	0.311475	61	6907
Co-nodes	Endosomal, lysosomal, ER & Golgi proteins	Late endosomal/lysosomal adaptor, MAPK and MTOR activator	LAMTOR3	late endosomal/lysosomal adaptor, MAPK and MTOR activator 3	5697	68	1.18687	7.38e-11	2.33e-09	0.311475	61	8649
Co-nodes	Endosomal, lysosomal, ER & Golgi proteins	Target of myb1 membrane trafficking protein	TOM1	target of myb1 membrane trafficking protein	5698	68	1.18686	7.38e-11	2.33e-09	0.311475	61	10043
Transcription factors	C2H2 Zn finger factors	ZNF26-like	ZNF26	zinc finger protein 26	5699	68	1.18678	7.38e-11	2.33e-09	0.311475	61	7574
Co-nodes	Other co-nodes	HD domain containing	HDDC3	HD domain containing 3	5700	68	1.18664	7.38e-11	2.33e-09	0.311475	61	374659
Co-nodes	Apoptosis & apoptosis regulators	BCL2 apoptosis regulator BOK	BOK	BCL2 family apoptosis regulator BOK	5701	68	1.18659	7.38e-11	2.33e-09	0.311475	61	666
Co-nodes	Splicing factors	Serine and arginine rich splicing factor	SRSF8	serine and arginine rich splicing factor 8	5702	68	1.18658	7.38e-11	2.33e-09	0.311475	61	10929
Enzymes	Peptidases	Autophagy related	ATG4D	autophagy related 4D cysteine peptidase	5703	68	1.18648	7.38e-11	2.33e-09	0.311475	61	84971
Co-nodes	Adaptor proteins	Adaptor related protein complex subunits	AP1G1	adaptor related protein complex 1 subunit gamma 1	5704	68	1.18637	7.38e-11	2.33e-09	0.311475	61	164
Enzymes	Other enzymes	N-terminal glutamine amidases	NTAQ1	N-terminal glutamine amidase 1	5705	68	1.18633	7.38e-11	2.33e-09	0.311475	61	55093
Enzymes	Regulatory factors	MOB kinase activator	MOB1B	MOB kinase activator 1B	5706	68	1.1863	7.38e-11	2.33e-09	0.311475	61	92597
Transcription factors	MADS box	Myocyte enhancer factor 2	MEF2A	myocyte enhancer factor 2A	5707	68	1.1859	7.38e-11	2.33e-09	0.311475	61	4205
Co-nodes	Cytoskeleton components & regulators	Microtubule associated protein	MAP1S	microtubule associated protein 1S	5708	68	1.18579	7.38e-11	2.33e-09	0.311475	61	55201
Transcription factors	E2F/FOX	FOXK	FOXK1	forkhead box K1	5709	68	1.18574	7.38e-11	2.33e-09	0.311475	61	221937
Co-nodes	Other co-nodes	Cofilin	CFL1	cofilin 1	5710	68	1.18567	7.38e-11	2.33e-09	0.311475	61	1072
Transcription factors	Tryptophan cluster	GA binding protein transcription factor subunit	GABPB1	GA binding protein transcription factor subunit beta 1	5711	68	1.1856	7.38e-11	2.33e-09	0.311475	61	2553
Co-nodes	Endosomal, lysosomal, ER & Golgi proteins	Vesicle associated membrane protein	VAMP8	vesicle associated membrane protein 8	5712	68	1.18532	7.38e-11	2.33e-09	0.311475	61	8673
Enzymes	Kinases	N-acetylglucosamine kinases	NAGK	N-acetylglucosamine kinase	5713	68	1.18526	7.38e-11	2.33e-09	0.311475	61	55577
Enzymes	Phosphatases	Transmembrane proteins 55 (TMEM55)	PIP4P2	phosphatidylinositol-4,5-bisphosphate 4-phosphatase 2	5714	68	1.18506	7.38e-11	2.33e-09	0.311475	61	55529
Enzymes	GTPases	ADP-ribosylation factor like GTPases	ARL13B	ADP ribosylation factor like GTPase 13B	5715	68	1.1844	7.38e-11	2.33e-09	0.311475	61	200894
Enzymes	Ceramidases	Beta-glucocerebrosidases (GBA)	GBA2	glucosylceramidase beta 2	5716	68	1.18423	7.38e-11	2.33e-09	0.311475	61	57704
Co-nodes	Apoptosis & apoptosis regulators	TP53 regulated inhibitor of apoptosis	TRIAP1	TP53 regulated inhibitor of apoptosis 1	5717	68	1.18342	7.38e-11	2.33e-09	0.311475	61	51499
Enzymes	Deubiquitinases	MINDY lysine 48 deubiquitinases	MINDY1	MINDY lysine 48 deubiquitinase 1	5718	68	1.18311	7.38e-11	2.33e-09	0.311475	61	55793
Receptors	Catalytic receptors	IL6 receptor family	IL27RA	interleukin 27 receptor subunit alpha	5719	68	1.18255	7.38e-11	2.33e-09	0.311475	61	9466
Enzymes	Kinases	FER tyrosine kinases	FER	FER tyrosine kinase	5720	68	1.18205	7.38e-11	2.33e-09	0.311475	61	2241
Enzymes	Regulatory factors	IQ motif containing GTPase activating proteins	IQGAP1	IQ motif containing GTPase activating protein 1	5721	68	1.1817	7.38e-11	2.33e-09	0.311475	61	8826
Co-nodes	Cytoskeleton components & regulators	Coronin	CORO1B	coronin 1B	5722	68	1.18158	7.38e-11	2.33e-09	0.311475	61	57175
Enzymes	Other enzymes	Folylpolyglutamate synthases	FPGS	folylpolyglutamate synthase	5723	68	1.18103	7.38e-11	2.33e-09	0.311475	61	2356
Enzymes	GTPases	Ras Type GTPases	RALB	RAS like proto-oncogene B	5724	68	1.18065	7.38e-11	2.33e-09	0.311475	61	5899
Co-nodes	Transcriptional coregulators	Mediator complex subunit like	MED13L	mediator complex subunit 13L	5725	68	1.18062	7.38e-11	2.33e-09	0.311475	61	23389
Enzymes	Helicases (RNA)	Eukaryotic initiation factors 4A (EIF4A)	EIF4A2	eukaryotic translation initiation factor 4A2	5726	68	1.18035	7.38e-11	2.33e-09	0.311475	61	1974
Co-nodes	Interacting proteins	SH3 domain containing kinase binding protein	SH3KBP1	SH3 domain containing kinase binding protein 1	5727	68	1.1802	7.38e-11	2.33e-09	0.311475	61	30011
Co-nodes	Motility	Cilia and flagella associated protein	CFAP97	cilia and flagella associated protein 97	5728	68	1.18001	7.38e-11	2.33e-09	0.311475	61	57587
Co-nodes	Adaptor proteins	PTOV1 extended AT-hook containing adaptor protein	PTOV1	PTOV1 extended AT-hook containing adaptor protein	5729	68	1.17994	7.38e-11	2.33e-09	0.311475	61	53635
Enzymes	Acetyltransferases	Lysine acetyltransferases (KAT)	KAT14	lysine acetyltransferase 14	5730	68	1.17982	7.38e-11	2.33e-09	0.311475	61	57325
Enzymes	Ceramidases	Acylsphingosine amidohydrolases (ASAH)	ASAH1	N-acylsphingosine amidohydrolase 1	5731	68	1.17972	7.38e-11	2.33e-09	0.311475	61	427
Enzymes	Phosphatases	Acid phosphatases (ACP)	ACP1	acid phosphatase 1	5732	68	1.17963	7.38e-11	2.33e-09	0.311475	61	52
Transcription factors	BZIP factors	ATF-2-like factors	ATF7	activating transcription factor 7	5733	68	1.17958	7.38e-11	2.33e-09	0.311475	61	11016
Transcription factors	Homeo domain	ZHX	ZHX2	zinc fingers and homeoboxes 2	5734	68	1.17948	7.38e-11	2.33e-09	0.311475	61	22882
Enzymes	Reductases	Zinc binding alcohol dehydrogenase domain containing	ZADH2	zinc binding alcohol dehydrogenase domain containing 2	5735	68	1.1794	7.38e-11	2.33e-09	0.311475	61	284273
Transcription factors	BZIP factors	TSC22	TSC22D4	TSC22 domain family member 4	5736	68	1.17937	7.38e-11	2.33e-09	0.311475	61	81628
Co-nodes	Ankyrin repeat domain containing	Ankyrin repeat domain	ANKRD17	ankyrin repeat domain 17	5737	68	1.17929	7.38e-11	2.33e-09	0.311475	61	26057
Receptors	Ligands	Calreticulin	CALR	calreticulin	5738	68	1.17906	7.38e-11	2.33e-09	0.311475	61	811	32082309
Co-nodes	Polarity regulators	Protein phosphatase 1 regulatory subunits	PARD3	par-3 family cell polarity regulator	5739	68	1.17894	7.38e-11	2.33e-09	0.311475	61	56288		EMT gene
Co-nodes	WD repeat proteins	WD repeat domain	WDR70	WD repeat domain 70	5740	68	1.17888	7.38e-11	2.33e-09	0.311475	61	55100
Enzymes	Other enzymes	N-methylpurine DNA glycosylases	MPG	N-methylpurine DNA glycosylase	5741	68	1.17882	7.38e-11	2.33e-09	0.311475	61	4350
Co-nodes	Other co-nodes	Discoidin, CUB and LCCL domain containing	DCBLD2	discoidin, CUB and LCCL domain containing 2	5742	68	1.17805	7.38e-11	2.33e-09	0.311475	61	131566
Co-nodes	Transcriptional coregulators	Ligand dependent nuclear receptor corepressor	LCOR	ligand dependent nuclear receptor corepressor	5743	68	1.17802	7.38e-11	2.33e-09	0.311475	61	84458
Enzymes	Phosphatases	Inositol poly- (INPP)	INPP5K	inositol polyphosphate-5-phosphatase K	5744	68	1.17767	7.38e-11	2.33e-09	0.311475	61	51763
Co-nodes	Endosomal, lysosomal, ER & Golgi proteins	PH domain containing endocytic trafficking adaptor	PHETA1	PH domain containing endocytic trafficking adaptor 1	5745	68	1.17751	7.38e-11	2.33e-09	0.311475	61	144717
Enzymes	E3 ubiquitin ligases	Baculoviral IAP repeat-containing (BIRC)	BIRC6	baculoviral IAP repeat containing 6	5746	68	1.17736	7.38e-11	2.33e-09	0.311475	61	57448
Enzymes	Kinases	SMG1 nonsense mediated mRNA decay associated PI3K related kinases	SMG1	SMG1 nonsense mediated mRNA decay associated PI3K related kinase	5747	68	1.17615	7.38e-11	2.33e-09	0.311475	61	23049
Co-nodes	Other co-nodes	ARV1 homolog, fatty acid homeostasis modulator	ARV1	ARV1 homolog, fatty acid homeostasis modulator	5748	68	1.17482	7.38e-11	2.33e-09	0.311475	61	64801
Transcription factors	E2F/FOX	E2F	E2F3	E2F transcription factor 3	5749	68	1.17471	7.38e-11	2.33e-09	0.311475	61	1871
Co-nodes	RNA binding & RB motif proteins	RNA binding motif protein	RBM22	RNA binding motif protein 22	5750	68	1.17409	7.38e-11	2.33e-09	0.311475	61	55696
Co-nodes	General transcription factors	General transcription factor IIi	GTF2I	general transcription factor IIi	5751	68	1.17408	7.38e-11	2.33e-09	0.311475	61	2969
Co-nodes	Testis, sperm & spermatogenesis	Outer dense fiber of sperm tails like	ODF2L	outer dense fiber of sperm tails 2 like	5752	68	1.1738	7.38e-11	2.33e-09	0.311475	61	57489
Enzymes	Nucleotidyltransferases	DNA-directed RNA polymerases (POLR)	POLR2L	RNA polymerase II subunit L	5753	68	1.17366	7.38e-11	2.33e-09	0.311475	61	5441
Receptors	G protein coupled receptors	G protein subunit	GNB5	G protein subunit beta 5	5754	68	1.17353	7.38e-11	2.33e-09	0.311475	61	10681
Ion channels	Other ion channels	Voltage dependent anion channel	VDAC1	voltage dependent anion channel 1	5755	68	1.17283	7.38e-11	2.33e-09	0.311475	61	7416
Co-nodes	Other co-nodes	Thioredoxin like	TXNL4A	thioredoxin like 4A	5756	68	1.1728	7.38e-11	2.33e-09	0.311475	61	10907
Enzymes	Glycosyltransferases	Asparagine-linked glycosylation protein 6 homolog (ALG)	ALG6	ALG6 alpha-1,3-glucosyltransferase	5757	68	1.17254	7.38e-11	2.33e-09	0.311475	61	29929
Transcription factors	C2H2 Zn finger factors	Unclassified	ZNF7	zinc finger protein 7	5758	68	1.17249	7.38e-11	2.33e-09	0.311475	61	7553
Enzymes	Regulatory factors	RNA polymerase II associated proteins	RPAP3	RNA polymerase II associated protein 3	5759	68	1.17242	7.38e-11	2.33e-09	0.311475	61	79657
Co-nodes	Other co-nodes	BTG anti-proliferation factor	BTG3	BTG anti-proliferation factor 3	5760	68	1.1724	7.38e-11	2.33e-09	0.311475	61	10950
Enzymes	Long chain fatty acid CoA ligases	Long-chain acyl-CoA synthetases (ACSL)	ACSL1	acyl-CoA synthetase long chain family member 1	5761	68	1.17203	7.38e-11	2.33e-09	0.311475	61	2180
Co-nodes	Other co-nodes	AF4/FMR2	AFF4	AF4/FMR2 family member 4	5762	68	1.17162	7.38e-11	2.33e-09	0.311475	61	27125
Co-nodes	Endosomal, lysosomal, ER & Golgi proteins	Vacuolar protein sorting homolog	VPS26A	VPS26, retromer complex component A	5763	68	1.17112	7.38e-11	2.33e-09	0.311475	61	9559
Transcription factors	HMG domain	Further Sox-related	BBX	BBX high mobility group box domain containing	5764	68	1.17108	7.38e-11	2.33e-09	0.311475	61	56987
Co-nodes	Other co-nodes	ADP ribosylation factor interacting protein	ARFIP2	ADP ribosylation factor interacting protein 2	5765	68	1.17099	7.38e-11	2.33e-09	0.311475	61	23647
Co-nodes	GTP binding	Septin	SEPTIN10	septin10	5766	68	1.17096	7.38e-11	2.33e-09	0.311475	61	151011
Enzymes	E3 ubiquitin ligases	RING finger (RNF) E3 ubiquitin ligases	RNF43	ring finger protein 43	5767	68	1.17019	7.38e-11	2.33e-09	0.311475	61	54894
Co-nodes	Ribosomes & ribosome biogenesis	Mitochondrial ribosomal protein	MRPL43	mitochondrial ribosomal protein L43	5768	68	1.17007	7.38e-11	2.33e-09	0.311475	61	84545
Co-nodes	Ribosomes & ribosome biogenesis	Ribosomal protein L	RPL17	ribosomal protein L17	5769	68	1.17001	7.38e-11	2.33e-09	0.311475	61	6139
Enzymes	Protein disulfide isomerases	Protein disulfide-isomerases A (PDIA)	PDIA6	protein disulfide isomerase family A member 6	5770	68	1.16987	7.38e-11	2.33e-09	0.311475	61	10130
Co-nodes	Other co-nodes	ASPSCR1 tether for SLC2A4, UBX domain containing	ASPSCR1	ASPSCR1 tether for SLC2A4, UBX domain containing	5771	68	1.16981	7.38e-11	2.33e-09	0.311475	61	79058
Co-nodes	Membrane proteins	Transmembrane channel like	TMC6	transmembrane channel like 6	5772	68	1.16975	7.38e-11	2.33e-09	0.311475	61	11322
Co-nodes	Other co-nodes	COMM domain containing	COMMD3	COMM domain containing 3	5773	68	1.16958	7.38e-11	2.33e-09	0.311475	61	23412
Co-nodes	Endosomal, lysosomal, ER & Golgi proteins	BLOC-1 related complex subunit	BORCS5	BLOC-1 related complex subunit 5	5774	68	1.16953	7.38e-11	2.33e-09	0.311475	61	118426
Enzymes	Glutathione transferases	Glutathione S-transferases (GST)	GSTO1	glutathione S-transferase omega 1	5775	68	1.1693	7.38e-11	2.33e-09	0.311475	61	9446
Co-nodes	Translation factors	Eukaryotic translation initiation factor	EIF1B	eukaryotic translation initiation factor 1B	5776	68	1.16823	7.38e-11	2.33e-09	0.311475	61	10289
Co-nodes	Ribosomes & ribosome biogenesis	Nucleolar protein	NOL11	nucleolar protein 11	5777	68	1.16796	7.38e-11	2.33e-09	0.311475	61	25926
Co-nodes	Other co-nodes	RIC1 homolog, RAB6A GEF complex partner	RIC1	RIC1 homolog, RAB6A GEF complex partner 1	5778	68	1.16776	7.38e-11	2.33e-09	0.311475	61	57589
Transcription factors	C2H2 Zn finger factors	Unclassified	ZNF800	zinc finger protein 800	5779	68	1.16773	7.38e-11	2.33e-09	0.311475	61	168850
Co-nodes	Small nucleolar RNAs	Small nucleolar RNA host gene	SNHG32	small nucleolar RNA host gene 32	5780	68	1.16764	7.38e-11	2.33e-09	0.311475	61	50854
Co-nodes	Transporters & transport proteins	Solute carrier superfamily member	SLC25A11	solute carrier family 25 member 11	5781	68	1.16751	7.38e-11	2.33e-09	0.311475	61	8402
Co-nodes	WD repeat proteins	WD repeat domain	WDR13	WD repeat domain 13	5782	68	1.16726	7.38e-11	2.33e-09	0.311475	61	64743
Co-nodes	Zinc finger proteins	Zinc finger MYM-type containing	ZMYM3	zinc finger MYM-type containing 3	5783	68	1.16655	7.38e-11	2.33e-09	0.311475	61	9203
Co-nodes	Cell cycle, cell division & DNA repair	BRCA2 and CDKN1A interacting protein	BCCIP	BRCA2 and CDKN1A interacting protein	5784	68	1.1665	7.38e-11	2.33e-09	0.311475	61	56647
Co-nodes	Open reading frame genes	Uncharacterized	C16orf70	chromosome 16 open reading frame 70	5785	68	1.16648	7.38e-11	2.33e-09	0.311475	61	80262
Co-nodes	Proline rich proteins	Proline rich	PRR5	proline rich 5	5786	68	1.16635	7.38e-11	2.33e-09	0.311475	61	55615
Co-nodes	Calcium associated	Calmodulin regulated spectrin associated protein	CAMSAP2	calmodulin regulated spectrin associated protein family member 2	5787	68	1.16605	7.38e-11	2.33e-09	0.311475	61	23271
Co-nodes	Receptor associated factors	ITPRIP like	ITPRIPL2	ITPRIP like 2	5788	68	1.16599	7.38e-11	2.33e-09	0.311475	61	162073
Enzymes	Kinases	Phosphoribosyl pyrophosphate synthases kinases (PRPS)	PRPS2	phosphoribosyl pyrophosphate synthetase 2	5789	68	1.16588	7.38e-11	2.33e-09	0.311475	61	5634
Enzymes	Nucleotidyltransferases	DNA-directed DNA polymerases (POL)	POLA1	DNA polymerase alpha 1, catalytic subunit	5790	68	1.16584	7.38e-11	2.33e-09	0.311475	61	5422
Enzymes	Peptidases	Signal peptidases (SEC)	SEC11C	SEC11 homolog C, signal peptidase complex subunit	5791	68	1.16584	7.38e-11	2.33e-09	0.311475	61	90701
Transcription factors	BHLH factors	E2A-related factor	TCF3	transcription factor 3	5792	68	1.16545	7.38e-11	2.33e-09	0.311475	61	6929		EMT gene
Co-nodes	Mitochondrial components	Mitochondrial calcium uniporter	MCU	mitochondrial calcium uniporter	5793	68	1.16516	7.38e-11	2.33e-09	0.311475	61	90550
Co-nodes	Ribosomes & ribosome biogenesis	Nucleolar and coiled-body phosphoprotein	NOLC1	nucleolar and coiled-body phosphoprotein 1	5794	68	1.16508	7.38e-11	2.33e-09	0.311475	61	9221
Enzymes	Dehydrogenases	Inosine-5'-monophosphate (IMPDH)	IMPDH1	inosine monophosphate dehydrogenase 1	5795	68	1.16502	7.38e-11	2.33e-09	0.311475	61	3614
Transcription factors	BZIP factors	CREB-3-like factor	CREB3L2	cAMP responsive element binding protein 3 like 2	5796	68	1.16488	7.38e-11	2.33e-09	0.311475	61	64764
Enzymes	E3 ubiquitin ligases	Protein inhibitor of activated STAT (PIAS)	PIAS3	protein inhibitor of activated STAT 3	5797	68	1.16486	7.38e-11	2.33e-09	0.311475	61	10401
Enzymes	Oxidoreductases	Prolyl-hydroxylase, transmembrane	P4HTM	prolyl 4-hydroxylase, transmembrane	5798	68	1.16449	7.38e-11	2.33e-09	0.311475	61	54681
Enzymes	Sulfotransferases	Carbohydrate sulfotransferases (CHST)	CHST12	carbohydrate sulfotransferase 12	5799	68	1.16441	7.38e-11	2.33e-09	0.311475	61	55501
Co-nodes	R3H domain	R3H domain containing	R3HDM1	R3H domain containing 1	5800	68	1.16419	7.38e-11	2.33e-09	0.311475	61	23518
Enzymes	Oxidoreductases	Superoxide dismutases (SOD)	SOD1	superoxide dismutase 1	5801	68	1.16406	7.38e-11	2.33e-09	0.311475	61	6647
Co-nodes	Cell cycle, cell division & DNA repair	Cell division cycle	CDC73	cell division cycle 73	5802	68	1.16322	7.38e-11	2.33e-09	0.311475	61	79577
Co-nodes	Ribosomes & ribosome biogenesis	BOP1 ribosomal biogenesis factor	BOP1	BOP1 ribosomal biogenesis factor	5803	68	1.16289	7.38e-11	2.33e-09	0.311475	61	23246		EMT gene
Co-nodes	Small nucleolar RNAs	Small nucleolar RNA host gene	SNHG1	small nucleolar RNA host gene 1	5804	68	1.16232	7.38e-11	2.33e-09	0.311475	61	23642
Enzymes	Methyltransferases	SET domain-containing (SETD)	SETD9	SET domain containing 9	5805	68	1.16218	7.38e-11	2.33e-09	0.311475	61	133383
Enzymes	E3 ubiquitin ligases	Baculoviral IAP repeat-containing (BIRC)	CCNB1IP1	cyclin B1 interacting protein 1	5806	68	1.16202	7.38e-11	2.33e-09	0.311475	61	57820
Enzymes	Reductases	Guanosine-5'-monophosphate (GMPR)	GMPR2	guanosine monophosphate reductase 2	5807	68	1.16172	7.38e-11	2.33e-09	0.311475	61	51292
Co-nodes	lncRNAs	Long intergenic non-protein coding RNA	LINC01003	long intergenic non-protein coding RNA 1003	5808	68	1.16161	7.38e-11	2.33e-09	0.311475	61	100128822
Co-nodes	Proline rich proteins	Proline rich	PRR15	proline rich 15	5809	68	1.1616	7.38e-11	2.33e-09	0.311475	61	222171
Co-nodes	Autophagy factors	Autophagy related	ATG5	autophagy related 5	5810	68	1.16134	7.38e-11	2.33e-09	0.311475	61	9474
Co-nodes	Transcriptional coregulators	Mediator complex subunit	MED8	mediator complex subunit 8	5811	68	1.16127	7.38e-11	2.33e-09	0.311475	61	112950
Co-nodes	Other co-nodes	Non-homologous end joining factor	NHEJ1	non-homologous end joining factor 1	5812	68	1.16098	7.38e-11	2.33e-09	0.311475	61	79840
Co-nodes	DNA transposon derived genes	Tigger transposable element derived	TIGD5	tigger transposable element derived 5	5813	68	1.16095	7.38e-11	2.33e-09	0.311475	61	84948
Enzymes	Dioxygenases	Alkylated DNA repair protein alkB homolog (ALKBH)	ALKBH1	alkB homolog 1, histone H2A dioxygenase	5814	68	1.16068	7.38e-11	2.33e-09	0.311475	61	8846
Enzymes	Methyltransferases	SET domain-containing (SETD)	SETD7	SET domain containing 7, histone lysine methyltransferase	5815	68	1.16057	7.38e-11	2.33e-09	0.311475	61	80854
Co-nodes	Retinoic acid regulated	Retinoic acid induced	RAI14	retinoic acid induced 14	5816	68	1.16053	7.38e-11	2.33e-09	0.311475	61	26064
Enzymes	Deacetylases	Histone deacetylases (HDAC)	HDAC7	histone deacetylase 7	5817	68	1.1602	7.38e-11	2.33e-09	0.311475	61	51564
Co-nodes	Splicing factors	RP9 pre-mRNA splicing factor	RP9	RP9 pre-mRNA splicing factor	5818	68	1.16	7.38e-11	2.33e-09	0.311475	61	6100
Co-nodes	CNS Proteins	Cerebellar degeneration related protein like	CDR2L	cerebellar degeneration related protein 2 like	5819	68	1.15966	7.38e-11	2.33e-09	0.311475	61	30850
Enzymes	Regulatory factors	Cytochrome c oxidase assembly factors homolog	COA8	cytochrome c oxidase assembly factor 8	5820	68	1.15951	7.38e-11	2.33e-09	0.311475	61	84334
Co-nodes	Ribosomes & ribosome biogenesis	Ribosomal protein L	RPL28	ribosomal protein L28	5821	68	1.15936	7.38e-11	2.33e-09	0.311475	61	6158
Enzymes	Kinases	Thymidine kinases (TK)	TK2	thymidine kinase 2	5822	68	1.159	7.38e-11	2.33e-09	0.311475	61	7084
Co-nodes	RNA binding & RB motif proteins	Interleukin enhancer binding factor	ILF2	interleukin enhancer binding factor 2	5823	68	1.15899	7.38e-11	2.33e-09	0.311475	61	3608
Co-nodes	Kazusa DNA Research Institute	Kasuza DNA Research Institute genes	KIAA0100	KIAA0100	5824	68	1.15897	7.38e-11	2.33e-09	0.311475	61	9703
Co-nodes	Histones & histone associated	H2A.X variant histone	H2AX	H2A.X variant histone	5825	68	1.15884	7.38e-11	2.33e-09	0.311475	61	3014
Enzymes	Regulatory factors	DDB1 and CUL4 associated factors	DCAF6	DDB1 and CUL4 associated factor 6	5826	68	1.15875	7.38e-11	2.33e-09	0.311475	61	55827
Co-nodes	Ribonucleoproteins	RALY heterogeneous nuclear ribonucleoprotein	RALY	RALY heterogeneous nuclear ribonucleoprotein	5827	68	1.15866	7.38e-11	2.33e-09	0.311475	61	22913
Co-nodes	Transporters & transport proteins	ATPase transporter	ATP5PF	ATP synthase peripheral stalk subunit F6	5828	68	1.15835	7.38e-11	2.33e-09	0.311475	61	522
Receptors	G protein coupled receptors	G protein subunit	GNB2	G protein subunit beta 2	5829	68	1.15829	7.38e-11	2.33e-09	0.311475	61	2783
Co-nodes	Calcium associated	Calcium binding protein	CAB39	calcium binding protein 39	5830	68	1.15806	7.38e-11	2.33e-09	0.311475	61	51719
Co-nodes	Proteasome	Proteasome 26S subunit, non-ATPase	PSMD1	proteasome 26S subunit, non-ATPase 1	5831	68	1.15797	7.38e-11	2.33e-09	0.311475	61	5707
Co-nodes	Other co-nodes	Thioredoxin	TXN2	thioredoxin 2	5832	68	1.15784	7.38e-11	2.33e-09	0.311475	61	25828
Co-nodes	Other co-nodes	Small subunit processome component	UTP20	UTP20 small subunit processome component	5833	68	1.15751	7.38e-11	2.33e-09	0.311475	61	27340
Enzymes	Regulatory factors	protein phosphatase 1 regulatory subunits	MPHOSPH10	M-phase phosphoprotein 10	5834	68	1.15705	7.38e-11	2.33e-09	0.311475	61	10199
Co-nodes	Other co-nodes	Tetratricopeptide repeat domain	TTC5	tetratricopeptide repeat domain 5	5835	68	1.15699	7.38e-11	2.33e-09	0.311475	61	91875
Enzymes	Other enzymes	Fidgetin like	FIGNL1	fidgetin like 1	5836	68	1.15691	7.38e-11	2.33e-09	0.311475	61	63979
Co-nodes	Chromatin associated/remodellers	MSL complex subunit	MSL1	MSL complex subunit 1	5837	68	1.15683	7.38e-11	2.33e-09	0.311475	61	339287
Receptors	Ligands	Serine proteases	PRSS23	serine protease 23	5838	68	1.15681	7.38e-11	2.33e-09	0.311475	61	11098
Co-nodes	Autophagy factors	FYVE and coiled-coil domain autophagy adaptor	FYCO1	FYVE and coiled-coil domain autophagy adaptor 1	5839	68	1.15669	7.38e-11	2.33e-09	0.311475	61	79443
Enzymes	Helicases (RNA)	Aquarius intron-binding spliceosomal factors	AQR	aquarius intron-binding spliceosomal factor	5840	68	1.15666	7.38e-11	2.33e-09	0.311475	61	9716
Co-nodes	Cell cycle, cell division & DNA repair	Cell division cycle	CDC27	cell division cycle 27	5841	68	1.15666	7.38e-11	2.33e-09	0.311475	61	996
Co-nodes	Other co-nodes	RecQ mediated genome instability	RMI1	RecQ mediated genome instability 1	5842	68	1.15649	7.38e-11	2.33e-09	0.311475	61	80010
Transcription factors	C2H2 Zn finger factors	ZNF25-like	ZNF567	zinc finger protein 567	5843	68	1.15639	7.38e-11	2.33e-09	0.311475	61	163081
Enzymes	Other enzymes	Twinkle mtDNA helicases	TWNK	twinkle mtDNA helicase	5844	68	1.15633	7.38e-11	2.33e-09	0.311475	61	56652
Co-nodes	Membrane proteins	Distal membrane arm assembly complex like	DMAC2L	distal membrane arm assembly complex 2 like	5845	68	1.15611	7.38e-11	2.33e-09	0.311475	61	27109
Enzymes	Regulatory factors	Rho guanine nucleotide exchange factors	SOS1	SOS Ras/Rac guanine nucleotide exchange factor 1	5846	68	1.15595	7.38e-11	2.33e-09	0.311475	61	6654
Enzymes	Glycosyltransferases	Chondroitin polymerizing factors (CHPF)	CHPF2	chondroitin polymerizing factor 2	5847	68	1.15581	7.38e-11	2.33e-09	0.311475	61	54480
Co-nodes	Chaperones	Chaperonin containing TCP1 subunit	CCT2	chaperonin containing TCP1 subunit 2	5848	68	1.15563	7.38e-11	2.33e-09	0.311475	61	10576
Co-nodes	Transcriptional coregulators	MAPK regulated corepressor interacting protein	MCRIP1	MAPK regulated corepressor interacting protein 1	5849	68	1.1554	7.38e-11	2.33e-09	0.311475	61	348262
Co-nodes	Other co-nodes	Lipopolysaccharide induced TNF factor	LITAF	lipopolysaccharide induced TNF factor	5850	68	1.15528	7.38e-11	2.33e-09	0.311475	61	9516
Co-nodes	Open reading frame genes	Uncharacterized	C1orf50	chromosome 1 open reading frame 50	5851	68	1.15518	7.38e-11	2.33e-09	0.311475	61	79078
Enzymes	Esterases	Phosphodiesterases (PDE)	PDE12	phosphodiesterase 12	5852	68	1.15518	7.38e-11	2.33e-09	0.311475	61	201626
Co-nodes	Vitamin & trace element proteins and metabolism	Iron responsive element binding protein	IREB2	iron responsive element binding protein 2	5853	68	1.15484	7.38e-11	2.33e-09	0.311475	61	3658
Transcription factors	C2H2 Zn finger factors	Unclassified	ZNF16	zinc finger protein 16	5854	68	1.15483	7.38e-11	2.33e-09	0.311475	61	7564
Enzymes	Synthases	Uroporphyrinogen III synthases	UROS	uroporphyrinogen III synthase	5855	68	1.15403	7.38e-11	2.33e-09	0.311475	61	7390
Co-nodes	Cell cycle, cell division & DNA repair	M-phase phosphoprotein	MPHOSPH8	M-phase phosphoprotein 8	5856	68	1.15389	7.38e-11	2.33e-09	0.311475	61	54737
Co-nodes	Endosomal, lysosomal, ER & Golgi proteins	Vesicle associated membrane protein	VAMP3	vesicle associated membrane protein 3	5857	68	1.15379	7.38e-11	2.33e-09	0.311475	61	9341
Enzymes	Methyltransferases	tRNA methyltransferases (TRMT)	TRMT2A	tRNA methyltransferase 2 homolog A	5858	68	1.15379	7.38e-11	2.33e-09	0.311475	61	27037
Co-nodes	Ribosomes & ribosome biogenesis	Ribosomal protein L	RPL9	ribosomal protein L9	5859	68	1.15365	7.38e-11	2.33e-09	0.311475	61	6133
Co-nodes	Membrane proteins	Transmembrane protein	TMEM138	transmembrane protein 138	5860	68	1.15294	7.38e-11	2.33e-09	0.311475	61	51524
Co-nodes	Zinc finger proteins	Zinc finger FYVE-type containing	ZFYVE19	zinc finger FYVE-type containing 19	5861	68	1.15286	7.38e-11	2.33e-09	0.311475	61	84936
Co-nodes	Endosomal, lysosomal, ER & Golgi proteins	Trafficking protein particle complex	TRAPPC9	trafficking protein particle complex 9	5862	68	1.15285	7.38e-11	2.33e-09	0.311475	61	83696
Enzymes	Dehydrogenases	Retinol (RDH)	RDH11	retinol dehydrogenase 11	5863	68	1.1526	7.38e-11	2.33e-09	0.311475	61	51109
Co-nodes	Membrane proteins	Sorting nexin	SNX12	sorting nexin 12	5864	68	1.15249	7.38e-11	2.33e-09	0.311475	61	29934
Enzymes	Oxidases	Cytochrome c oxidase subunit	COX6A1	cytochrome c oxidase subunit 6A1	5865	68	1.1513	7.38e-11	2.33e-09	0.311475	61	1337
Enzymes	Kinases	Phosphatidylinositol 4 kinases (PI4K)	PI4KA	phosphatidylinositol 4-kinase alpha	5866	68	1.1513	7.38e-11	2.33e-09	0.311475	61	5297
Co-nodes	BTB domain containing	BTB domain containing	BTBD2	BTB domain containing 2	5867	68	1.15082	7.38e-11	2.33e-09	0.311475	61	55643
Co-nodes	Ribosomes & ribosome biogenesis	Mitochondrial ribosomal protein	MRPL32	mitochondrial ribosomal protein L32	5868	68	1.1506	7.38e-11	2.33e-09	0.311475	61	64983
Co-nodes	Other co-nodes	Adducin	ADD1	adducin 1	5869	68	1.15059	7.38e-11	2.33e-09	0.311475	61	118
Enzymes	Glycosidases	Galactosidase alpha	GLA	galactosidase alpha	5870	68	1.1505	7.38e-11	2.33e-09	0.311475	61	2717
Co-nodes	Endosomal, lysosomal, ER & Golgi proteins	HPS biogenesis of lysosomal organelles complex subunit	HPS3	HPS3 biogenesis of lysosomal organelles complex 2 subunit 1	5871	68	1.1502	7.38e-11	2.33e-09	0.311475	61	84343
Enzymes	Regulatory factors	Tyrosine-monooxygenase/tryptophan-monooxygenase activation proteins	YWHAH	tyrosine 3-monooxygenase/tryptophan 5-monooxygenase activation protein eta	5872	68	1.15007	7.38e-11	2.33e-09	0.311475	61	7533
Enzymes	Peptidases	OTU domain-containing (OTU)	OTULIN	OTU deubiquitinase with linear linkage specificity	5873	68	1.14995	7.38e-11	2.33e-09	0.311475	61	90268
Co-nodes	Endosomal, lysosomal, ER & Golgi proteins	Vacuolar protein sorting homolog	VPS37B	VPS37B subunit of ESCRT-I	5874	68	1.14992	7.38e-11	2.33e-09	0.311475	61	79720
Co-nodes	Cell cycle, cell division & DNA repair	Minichromosome maintenance complex component associated protein	MCM3AP	minichromosome maintenance complex component 3 associated protein	5875	68	1.14988	7.38e-11	2.33e-09	0.311475	61	8888
Co-nodes	Other co-nodes	DDHD domain containing	DDHD2	DDHD domain containing 2	5876	68	1.14985	7.38e-11	2.33e-09	0.311475	61	23259
Enzymes	Other enzymes	Translocase of inner mitochondrial membrane	TIMM17A	translocase of inner mitochondrial membrane 17A	5877	68	1.14975	7.38e-11	2.33e-09	0.311475	61	10440
Co-nodes	Coiled coil domain	Coiled-coil domain containing	CCDC91	coiled-coil domain containing 91	5878	68	1.14969	7.38e-11	2.33e-09	0.311475	61	55297
Co-nodes	Chromatin associated/remodellers	SWI/SNF related, matrix associated, actin dependent regulator of chromatin	SMARCC1	SWI/SNF related, matrix associated, actin dependent regulator of chromatin subfamily c member 1	5879	68	1.14966	7.38e-11	2.33e-09	0.311475	61	6599
Co-nodes	Ribosomes & ribosome biogenesis	Mitochondrial ribosomal protein	MRPL44	mitochondrial ribosomal protein L44	5880	68	1.14954	7.38e-11	2.33e-09	0.311475	61	65080
Ion channels	Ligand gated ion channels	Inositol,4,5-trisphosphate receptor type	ITPR3	inositol 1,4,5-trisphosphate receptor type 3	5881	68	1.14953	7.38e-11	2.33e-09	0.311475	61	3710
Enzymes	E3 ubiquitin ligases	WW domain (WWP)	WWP1	WW domain containing E3 ubiquitin protein ligase 1	5882	68	1.14936	7.38e-11	2.33e-09	0.311475	61	11059
Ion channels	Other ion channels	Chloride nucleotide-sensitive channel	CLNS1A	chloride nucleotide-sensitive channel 1A	5883	68	1.14933	7.38e-11	2.33e-09	0.311475	61	1207
Co-nodes	Cytoskeleton components & regulators	Microtubule associated protein	MAP7	microtubule associated protein 7	5884	68	1.14849	7.38e-11	2.33e-09	0.311475	61	9053
Co-nodes	Transporters & transport proteins	Major facilitator superfamily domain containing	MFSD13A	major facilitator superfamily domain containing 13A	5885	68	1.14835	7.38e-11	2.33e-09	0.311475	61	79847
Co-nodes	Cell cycle, cell division & DNA repair	Telomeric repeat binding factor	TERF1	telomeric repeat binding factor 1	5886	68	1.14813	7.38e-11	2.33e-09	0.311475	61	7013
Co-nodes	CNS proteins	Glia maturation factor	GMFB	glia maturation factor beta	5887	68	1.14795	7.38e-11	2.33e-09	0.311475	61	2764
Co-nodes	Cell cycle, cell division & DNA repair	MutS homolog	MSH6	mutS homolog 6	5888	68	1.1476	7.38e-11	2.33e-09	0.311475	61	2956
Enzymes	Glycosidases	Hyaluronidases (HYAL)	HYAL2	hyaluronidase 2	5889	68	1.14756	7.38e-11	2.33e-09	0.311475	61	8692
Enzymes	CoA carboxylases	Propionyl-CoA carboxylases (PCC)	PCCB	propionyl-CoA carboxylase subunit beta	5890	68	1.14749	7.38e-11	2.33e-09	0.311475	61	5096
Enzymes	Amino acid ligases	Alanyl-tRNA synthetases	AARS1	alanyl-tRNA synthetase 1	5891	68	1.14733	7.38e-11	2.33e-09	0.311475	61	16
Co-nodes	Other co-nodes	Basic transcription factor	BTF3	basic transcription factor 3	5892	68	1.14693	7.38e-11	2.33e-09	0.311475	61	689
Co-nodes	Other co-nodes	Mediator complex subunit	MED15	mediator complex subunit 15	5893	68	1.14645	7.38e-11	2.33e-09	0.311475	61	51586
Enzymes	Regulatory factors	Inhibitor of Bruton tyrosine kinases	IBTK	inhibitor of Bruton tyrosine kinase	5894	68	1.14641	7.38e-11	2.33e-09	0.311475	61	25998
Co-nodes	Motility	Cilia and flagella associated protein	CFAP20	cilia and flagella associated protein 20	5895	68	1.14639	7.38e-11	2.33e-09	0.311475	61	29105
Enzymes	Kinases	Cleavage factors polyribonucleotide kinase subunit	CLP1	cleavage factor polyribonucleotide kinase subunit 1	5896	68	1.14631	7.38e-11	2.33e-09	0.311475	61	10978
Enzymes	Peptidases	Proteasome 20S subunit	PSMA7	proteasome 20S subunit alpha 7	5897	68	1.14631	7.38e-11	2.33e-09	0.311475	61	5688
Co-nodes	Zinc finger proteins	Zinc finger DHHC domain-containing (ZDHHC)	ZDHHC7	zinc finger DHHC-type palmitoyltransferase 7	5898	68	1.14627	7.38e-11	2.33e-09	0.311475	61	55625
Enzymes	Other enzymes	Dimethylargininine dimethylaminohydrolases (DDAH)	DDAH1	dimethylarginine dimethylaminohydrolase 1	5899	68	1.1459	7.38e-11	2.33e-09	0.311475	61	23576
Co-nodes	Calcium associated	Calcium binding and coiled-coil domain	CALCOCO2	calcium binding and coiled-coil domain 2	5900	68	1.1454	7.38e-11	2.33e-09	0.311475	61	10241
Co-nodes	Membrane proteins	Transmembrane protein	TMEM248	transmembrane protein 248	5901	68	1.145	7.38e-11	2.33e-09	0.311475	61	55069
Co-nodes	Cell cycle, cell division & DNA repair	Centromere protein	CENPC	centromere protein C	5902	68	1.14466	7.38e-11	2.33e-09	0.311475	61	1060
Enzymes	Kinases	RIO kinases (RIOK)	RIOK2	RIO kinase 2	5903	68	1.14458	7.38e-11	2.33e-09	0.311475	61	55781
Co-nodes	Karyopherins	Karyopherin subunit	KPNA4	karyopherin subunit alpha 4	5904	68	1.1444	7.38e-11	2.33e-09	0.311475	61	3840
Co-nodes	Open reading frame genes	Uncharacterized	C17orf100	chromosome 17 open reading frame 100	5905	68	1.14424	7.38e-11	2.33e-09	0.311475	61	388327
Co-nodes	Apoptosis & apoptosis regulators	Programmed cell death	PDCD2L	programmed cell death 2 like	5906	68	1.14422	7.38e-11	2.33e-09	0.311475	61	84306
Co-nodes	Endosomal, lysosomal, ER & Golgi proteins	Vesicle trafficking	VTA1	vesicle trafficking 1	5907	68	1.14388	7.38e-11	2.33e-09	0.311475	61	51534
Co-nodes	Ribosomes & ribosome biogenesis	Ribosomal protein L	RPL31	ribosomal protein L31	5908	68	1.14377	7.38e-11	2.33e-09	0.311475	61	6160
Co-nodes	Calcium associated	EF-hand calcium binding domain	EFCAB14	EF-hand calcium binding domain 14	5909	68	1.1437	7.38e-11	2.33e-09	0.311475	61	9813
Co-nodes	Endosomal, lysosomal, ER & Golgi proteins	SYS1 golgi trafficking protein	SYS1	SYS1 golgi trafficking protein	5910	68	1.14351	7.38e-11	2.33e-09	0.311475	61	90196
Enzymes	Glycosidases	Glucosamine (UDP-N-acetyl)-2-epimerase/N-acetylmannosamine kinases	GNE	glucosamine (UDP-N-acetyl)-2-epimerase/N-acetylmannosamine kinase	5911	68	1.14348	7.38e-11	2.33e-09	0.311475	61	10020
Enzymes	GTPases	RAN GTPases	RAN	RAN, member RAS oncogene family	5912	68	1.14327	7.38e-11	2.33e-09	0.311475	61	5901
Co-nodes	Ribonucleoproteins	Heterogeneous nuclear ribonucleoprotein	HNRNPR	heterogeneous nuclear ribonucleoprotein R	5913	68	1.14321	7.38e-11	2.33e-09	0.311475	61	10236
Co-nodes	Other co-nodes	NGG1 interacting factor like	NIF3L1	NGG1 interacting factor 3 like 1	5914	68	1.14299	7.38e-11	2.33e-09	0.311475	61	60491
Enzymes	Oxidoreductases	GDP-L-fucose synthases	GFUS	GDP-L-fucose synthase	5915	68	1.14269	7.38e-11	2.33e-09	0.311475	61	7264
Co-nodes	Chromatin associated/remodellers	BRD4 interacting chromatin remodeling complex associated protein like	BICRAL	BRD4 interacting chromatin remodeling complex associated protein like	5916	68	1.1426	7.38e-11	2.33e-09	0.311475	61	23506
Co-nodes	Transcriptional coregulators	Elongation factor homolog	ELOF1	elongation factor 1 homolog	5917	68	1.14245	7.38e-11	2.33e-09	0.311475	61	84337
Co-nodes	Other co-nodes	Signal induced proliferation associated like	SIPA1L1	signal induced proliferation associated 1 like 1	5918	68	1.14225	7.38e-11	2.33e-09	0.311475	61	26037
Enzymes	Kinases	MNAT1 component of CDK activating kinases	MNAT1	MNAT1 component of CDK activating kinase	5919	68	1.14179	7.38e-11	2.33e-09	0.311475	61	4331
Enzymes	Oxidoreductases	NADH:ubiquinone oxidoreductase complex assembly factors	NDUFAF5	NADH:ubiquinone oxidoreductase complex assembly factor 5	5920	68	1.14163	7.38e-11	2.33e-09	0.311475	61	79133
Co-nodes	Other co-nodes	Calcyclin binding protein	CACYBP	calcyclin binding protein	5921	68	1.14163	7.38e-11	2.33e-09	0.311475	61	27101
Enzymes	CoA ligases	Succinate-CoA ligases (SUCL)	SUCLG1	succinate-CoA ligase GDP/ADP-forming subunit alpha	5922	68	1.1413	7.38e-11	2.33e-09	0.311475	61	8802
Enzymes	Dehydratases	Enolase superfamily member	ENOSF1	enolase superfamily member 1	5923	68	1.14122	7.38e-11	2.33e-09	0.311475	61	55556
Co-nodes	Antisense RNAs	FYVE, RhoGEF and PH domain containing	FGD5-AS1	FGD5 antisense RNA 1	5924	68	1.14085	7.38e-11	2.33e-09	0.311475	61	100505641
Transcription factors	C2H2 Zn finger factors	ZNF222-like	ZNF230	zinc finger protein 230	5925	68	1.14075	7.38e-11	2.33e-09	0.311475	61	7773
Co-nodes	Immune system components	Major histocompatibility complex, class I-related	MR1	major histocompatibility complex, class I-related	5926	68	1.13989	7.38e-11	2.33e-09	0.311475	61	3140
Co-nodes	Ribosomes & ribosome biogenesis	Ribosomal protein L	RPL13A	ribosomal protein L13a	5927	68	1.13978	7.38e-11	2.33e-09	0.311475	61	23521
Co-nodes	Apoptosis & apoptosis regulators	Cytokine induced apoptosis inhibitor	CIAPIN1	cytokine induced apoptosis inhibitor 1	5928	68	1.13951	7.38e-11	2.33e-09	0.311475	61	57019
Co-nodes	LIM domain proteins	PDZ and LIM domain	PDLIM5	PDZ and LIM domain 5	5929	68	1.13938	7.38e-11	2.33e-09	0.311475	61	10611
Co-nodes	Open reading frame genes	Uncharacterized	C5orf24	chromosome 5 open reading frame 24	5930	68	1.13924	7.38e-11	2.33e-09	0.311475	61	134553
Co-nodes	DNA transposon derived genes	PiggyBac transposable element derived	PGBD2	piggyBac transposable element derived 2	5931	68	1.139	7.38e-11	2.33e-09	0.311475	61	267002
Enzymes	Regulatory factors	RAN binding proteins	RANBP10	RAN binding protein 10	5932	68	1.13891	7.38e-11	2.33e-09	0.311475	61	57610
Enzymes	Kinases	Cyclin-dependent kinases (CDK)	CDK9	cyclin dependent kinase 9	5933	68	1.13882	7.38e-11	2.33e-09	0.311475	61	1025
Co-nodes	Transporters & transport proteins	ATPase transporter	ATP5F1B	ATP synthase F1 subunit beta	5934	68	1.13858	7.38e-11	2.33e-09	0.311475	61	506
Enzymes	Transferases	Diphthamide biosynthesis (DPH)	DPH3	diphthamide biosynthesis 3	5935	68	1.13825	7.38e-11	2.33e-09	0.311475	61	285381
Co-nodes	Other co-nodes	Rhomboid domain containing	RHBDD3	rhomboid domain containing 3	5936	68	1.13819	7.38e-11	2.33e-09	0.311475	61	25807
Co-nodes	Other co-nodes	SNW domain containing	SNW1	SNW domain containing 1	5937	68	1.13814	7.38e-11	2.33e-09	0.311475	61	22938		EMT gene
Co-nodes	Other co-nodes	5-hydroxymethylcytosine binding, ES cell specific	HMCES	5-hydroxymethylcytosine binding, ES cell specific	5938	68	1.13812	7.38e-11	2.33e-09	0.311475	61	56941
Enzymes	Methyltransferases	NOL1/NOP2/Sun domain (NSUN)	NSUN4	NOP2/Sun RNA methyltransferase 4	5939	68	1.1378	7.38e-11	2.33e-09	0.311475	61	387338
Co-nodes	Proteasome	Proteasome 26S subunit, non-ATPase	PSMD13	proteasome 26S subunit, non-ATPase 13	5940	68	1.13774	7.38e-11	2.33e-09	0.311475	61	5719
Enzymes	GTPases	Rho GTPases	RHOA	ras homolog family member A	5941	68	1.13767	7.38e-11	2.33e-09	0.311475	61	387		EMT gene
Co-nodes	Ribosomes & ribosome biogenesis	Mitochondrial ribosomal protein	MRPS23	mitochondrial ribosomal protein S23	5942	68	1.13762	7.38e-11	2.33e-09	0.311475	61	51649
Co-nodes	RNA binding & RB motif proteins	Pre-mRNA processing factors	PRPF4	pre-mRNA processing factor 4	5943	68	1.13727	7.38e-11	2.33e-09	0.311475	61	9128
Co-nodes	Immune system components	Complement components & factors (C/CF)	C1RL	complement C1r subcomponent like	5944	68	1.13698	7.38e-11	2.33e-09	0.311475	61	51279
Enzymes	E3 ubiquitin ligases	RING finger (RNF) E3 ubiquitin ligases	RNF216	ring finger protein 216	5945	68	1.13637	7.38e-11	2.33e-09	0.311475	61	54476
Transcription factors	C2H2 Zn finger factors	Unclassified	ZNF641	zinc finger protein 641	5946	68	1.13615	7.38e-11	2.33e-09	0.311475	61	121274
Enzymes	Kinases	MAP kinases-activated kinases (MAPKAPK)	MAPKAPK5	MAPK activated protein kinase 5	5947	68	1.13613	7.38e-11	2.33e-09	0.311475	61	8550
Enzymes	Kinases	c-Jun N-terminal kinases (JNK)	MAPK8	mitogen-activated protein kinase 8	5948	68	1.13586	7.38e-11	2.33e-09	0.311475	61	5599		EMT gene
Co-nodes	PHD domain proteins	PHD finger protein	PHF5A	PHD finger protein 5A	5949	68	1.13578	7.38e-11	2.33e-09	0.311475	61	84844
Receptors	Catalytic receptors	Receptor tyrosine phosphatase (RTP) family	PTPRK	protein tyrosine phosphatase receptor type K	5950	68	1.13544	7.38e-11	2.33e-09	0.311475	61	5796
Enzymes	Other enzymes	Tubulin tyrosine ligase like	TTLL12	tubulin tyrosine ligase like 12	5951	68	1.13522	7.38e-11	2.33e-09	0.311475	61	23170
Transcription factors	Fork head / winged helix factors	Regulatory factor X (RFX)	RFX5	regulatory factor X5	5952	68	1.13511	7.38e-11	2.33e-09	0.311475	61	5993
Co-nodes	BTB domain containing	BTB domain containing	BTBD3	BTB domain containing 3	5953	68	1.1351	7.38e-11	2.33e-09	0.311475	61	22903
Co-nodes	Ribosomes & ribosome biogenesis	Ribosomal protein L	RPL8	ribosomal protein L8	5954	68	1.13473	7.38e-11	2.33e-09	0.311475	61	6132
Enzymes	Transferases	Serine C-palmitoyltransferases (SPTLC)	SPTLC2	serine palmitoyltransferase long chain base subunit 2	5955	68	1.13446	7.38e-11	2.33e-09	0.311475	61	9517
Co-nodes	Other co-nodes	Ubiquinol-cytochrome c reductase complex assembly factor	UQCC3	ubiquinol-cytochrome c reductase complex assembly factor 3	5956	68	1.1342	7.38e-11	2.33e-09	0.311475	61	790955
Co-nodes	Interacting proteins	SNAP associated protein	SNAPIN	SNAP associated protein	5957	68	1.13375	7.38e-11	2.33e-09	0.311475	61	23557
Enzymes	Regulatory factors	Protein phosphatase 1 (PP1)	PPP1R8	protein phosphatase 1 regulatory subunit 8	5958	68	1.13366	7.38e-11	2.33e-09	0.311475	61	5511
Enzymes	ADP ribosyltransferases	Poly [ADP-ribose] polymerases (PARP)	PARP2	poly(ADP-ribose) polymerase 2	5959	68	1.13364	7.38e-11	2.33e-09	0.311475	61	10038
Co-nodes	Transcriptional coregulators	SUB1 regulator of transcription	SUB1	SUB1 regulator of transcription	5960	68	1.1334	7.38e-11	2.33e-09	0.311475	61	10923
Enzymes	Regulatory factors	5'-AMP-activated protein kinase (AMPK)	PRKAB1	protein kinase AMP-activated non-catalytic subunit beta 1	5961	68	1.13333	7.38e-11	2.33e-09	0.311475	61	5564
Co-nodes	RNA binding & RB motif proteins	YTH N6-methyladenosine RNA binding protein	YTHDF2	YTH N6-methyladenosine RNA binding protein 2	5962	68	1.13295	7.38e-11	2.33e-09	0.311475	61	51441
Co-nodes	Endosomal, lysosomal, ER & Golgi proteins	Golgin	GOLGA5	golgin A5	5963	68	1.13292	7.38e-11	2.33e-09	0.311475	61	9950
Co-nodes	WD repeat proteins	WD repeat domain, phosphoinositide interacting	WIPI2	WD repeat domain, phosphoinositide interacting 2	5964	68	1.13282	7.38e-11	2.33e-09	0.311475	61	26100
Co-nodes	Nuclear proteins	Nuclear transcription factor, X-box binding like	NFXL1	nuclear transcription factor, X-box binding like 1	5965	68	1.1328	7.38e-11	2.33e-09	0.311475	61	152518
Receptors	Catalytic receptors	Interferon receptor family	IFNAR1	interferon alpha and beta receptor subunit 1	5966	68	1.13233	7.38e-11	2.33e-09	0.311475	61	3454
Co-nodes	Calcium associated	Grancalcin	GCA	grancalcin	5967	68	1.13232	7.38e-11	2.33e-09	0.311475	61	25801
Enzymes	Kinases	Cyclin-dependent kinases (CDK)	CDK13	cyclin dependent kinase 13	5968	68	1.13214	7.38e-11	2.33e-09	0.311475	61	8621
Co-nodes	Ribonucleoproteins	Small nuclear ribonucleoprotein	SNRNP27	small nuclear ribonucleoprotein U4/U6.U5 subunit 27	5969	68	1.13152	7.38e-11	2.33e-09	0.311475	61	11017
Co-nodes	RNA binding & RB motif proteins	Cleavage stimulation factor subunit	CSTF2T	cleavage stimulation factor subunit 2 tau variant	5970	68	1.13111	7.38e-11	2.33e-09	0.311475	61	23283
Co-nodes	Apoptosis & apoptosis regulators	DAP3 binding cell death enhancer	DELE1	DAP3 binding cell death enhancer 1	5971	68	1.13095	7.38e-11	2.33e-09	0.311475	61	9812
Co-nodes	Cell cycle, cell division & DNA repair	X-ray repair cross complementing	XRCC5	X-ray repair cross complementing 5	5972	68	1.1309	7.38e-11	2.33e-09	0.311475	61	7520
Enzymes	Ribonucleases	Ribonuclease L	RNASEL	ribonuclease L	5973	68	1.13077	7.38e-11	2.33e-09	0.311475	61	6041
Enzymes	Other enzymes	Glutaredoxin	GLRX3	glutaredoxin 3	5974	68	1.13016	7.38e-11	2.33e-09	0.311475	61	10539
Co-nodes	Endosomal, lysosomal, ER & Golgi proteins	Endoplasmic reticulum-golgi intermediate compartment	ERGIC2	ERGIC and golgi 2	5975	68	1.1299	7.38e-11	2.33e-09	0.311475	61	51290
Enzymes	Kinases	Casesin kinases (CSNK)	CSNK1D	casein kinase 1 delta	5976	68	1.12943	7.38e-11	2.33e-09	0.311475	61	1453
Co-nodes	RNA binding & RB motif proteins	RNA binding motif protein	RBM17	RNA binding motif protein 17	5977	68	1.12923	7.38e-11	2.33e-09	0.311475	61	84991
Co-nodes	RNA binding & RB motif proteins	Musashi RNA binding protein	MSI2	musashi RNA binding protein 2	5978	68	1.12917	7.38e-11	2.33e-09	0.311475	61	124540
Receptors	Ligands	Vasodilator stimulated phosphoprotein	VASP	vasodilator stimulated phosphoprotein	5979	68	1.12881	7.38e-11	2.33e-09	0.311475	61	7408
Transcription factors	Tryptophan cluster	Ets-like	GABPA	GA binding protein transcription factor subunit alpha	5980	68	1.12874	7.38e-11	2.33e-09	0.311475	61	2551
Co-nodes	Other co-nodes	MARVEL domain containing	MARVELD2	MARVEL domain containing 2	5981	68	1.12871	7.38e-11	2.33e-09	0.311475	61	153562
Co-nodes	Stress response factors	DnaJ heat shock protein (Hsp40) member	DNAJC8	DnaJ heat shock protein family (Hsp40) member C8	5982	68	1.1282	7.38e-11	2.33e-09	0.311475	61	22826
Enzymes	Regulatory factors	Protein phosphatase 1 (PP1)	PPP1R26	protein phosphatase 1 regulatory subunit 26	5983	68	1.1275	7.38e-11	2.33e-09	0.311475	61	9858
Co-nodes	Ankyrin repeat domain containing	Ankyrin repeat and sterile alpha motif domain containing	ANKS6	ankyrin repeat and sterile alpha motif domain containing 6	5984	68	1.12719	7.38e-11	2.33e-09	0.311475	61	203286
Enzymes	Kinases	Ataxia telangiectasia and Rad3-related (ATR)	ATR	ATR serine/threonine kinase	5985	68	1.12699	7.38e-11	2.33e-09	0.311475	61	545
Enzymes	Deubiquitinases	MINDY lysine 48 deubiquitinases	MINDY3	MINDY lysine 48 deubiquitinase 3	5986	68	1.12648	7.38e-11	2.33e-09	0.311475	61	80013
Enzymes	Acyltransferases	Zinc finger DHHC domain-containing (ZDHHC)	ZDHHC20	zinc finger DHHC-type palmitoyltransferase 20	5987	68	1.12627	7.38e-11	2.33e-09	0.311475	61	253832
Co-nodes	Ribosomes & ribosome biogenesis	Ribosomal protein L	RPL35A	ribosomal protein L35a	5988	68	1.12518	7.38e-11	2.33e-09	0.311475	61	6165
Co-nodes	Other co-nodes	Retrotransposon Gag like	RTL6	retrotransposon Gag like 6	5989	68	1.12479	7.38e-11	2.33e-09	0.311475	61	84247
Co-nodes	Transporters & transport proteins	Solute carrier superfamily member	SLC25A46	solute carrier family 25 member 46	5990	68	1.12478	7.38e-11	2.33e-09	0.311475	61	91137
Co-nodes	Cell cycle, cell division & DNA repair	Hdc homolog, cell cycle regulator	HECA	hdc homolog, cell cycle regulator	5991	68	1.12448	7.38e-11	2.33e-09	0.311475	61	51696
Co-nodes	Cell cycle, cell division & DNA repair	MutL homolog	MLH1	mutL homolog 1	5992	68	1.12414	7.38e-11	2.33e-09	0.311475	61	4292
Co-nodes	Ribosomes & ribosome biogenesis	Mitochondrial ribosomal protein	MRPS30	mitochondrial ribosomal protein S30	5993	68	1.12372	7.38e-11	2.33e-09	0.311475	61	10884
Enzymes	Nucleotidyltransferases	DNA-directed RNA polymerases (POLR)	POLR3C	RNA polymerase III subunit C	5994	68	1.12317	7.38e-11	2.33e-09	0.311475	61	10623
Enzymes	Transferases	Serine C-palmitoyltransferases (SPTLC)	SPTLC1	serine palmitoyltransferase long chain base subunit 1	5995	68	1.12313	7.38e-11	2.33e-09	0.311475	61	10558
Co-nodes	Proteasome	Proteasome maturation protein	POMP	proteasome maturation protein	5996	68	1.12287	7.38e-11	2.33e-09	0.311475	61	51371
Enzymes	Regulatory factors	TGF-beta activated kinase (MAP3K7) binding proteins	TAB2	TGF-beta activated kinase 1 (MAP3K7) binding protein 2	5997	68	1.12112	7.38e-11	2.33e-09	0.311475	61	23118
Co-nodes	Translation factors	Eukaryotic translation termination factor	ETF1	eukaryotic translation termination factor 1	5998	68	1.12099	7.38e-11	2.33e-09	0.311475	61	2107
Co-nodes	Other co-nodes	RNA terminal phosphate cyclase like	RCL1	RNA terminal phosphate cyclase like 1	5999	68	1.12094	7.38e-11	2.33e-09	0.311475	61	10171
Co-nodes	Junction proteins	Claudin domain containing	CLDND1	claudin domain containing 1	6000	68	1.12073	7.38e-11	2.33e-09	0.311475	61	56650
Co-nodes	CNS proteins	Synaptogyrin	SYNGR2	synaptogyrin 2	6001	68	1.12051	7.38e-11	2.33e-09	0.311475	61	9144
Co-nodes	Membrane proteins	TATA element modulatory factor	TMF1	TATA element modulatory factor 1	6002	68	1.12036	7.38e-11	2.33e-09	0.311475	61	7110
Co-nodes	Cell cycle, cell division & DNA repair	SGT1 homolog, MIS12 kinetochore complex assembly cochaperone	SUGT1	SGT1 homolog, MIS12 kinetochore complex assembly cochaperone	6003	68	1.11941	7.38e-11	2.33e-09	0.311475	61	10910
Co-nodes	Junction proteins	Catenin like	CTNNBL1	catenin beta like 1	6004	68	1.11918	7.38e-11	2.33e-09	0.311475	61	56259
Co-nodes	Other co-nodes	Dymeclin	DYM	dymeclin	6005	68	1.11751	7.38e-11	2.33e-09	0.311475	61	54808
Co-nodes	Ribonucleoproteins	Small nuclear ribonucleoprotein	SNU13	small nuclear ribonucleoprotein 13	6006	68	1.11746	7.38e-11	2.33e-09	0.311475	61	4809
Enzymes	Dehydrogenases	Dehydrogenase/reductases	DHRS7B	dehydrogenase/reductase 7B	6007	68	1.11659	7.38e-11	2.33e-09	0.311475	61	25979
Co-nodes	Ribonucleoproteins	Small nuclear ribonucleoprotein	SNRPA1	small nuclear ribonucleoprotein polypeptide A'	6008	68	1.11658	7.38e-11	2.33e-09	0.311475	61	6627
Enzymes	Phosphatases	Non-receptor type (PTPN)	PTPN11	protein tyrosine phosphatase non-receptor type 11	6009	68	1.11603	7.38e-11	2.33e-09	0.311475	61	5781
Enzymes	Other enzymes	SUMO1 activating enzyme subunit	SAE1	SUMO1 activating enzyme subunit 1	6010	68	1.11602	7.38e-11	2.33e-09	0.311475	61	10055
Co-nodes	Cell cycle, cell division & DNA repair	Structural maintenance of chromosomes	SMC6	structural maintenance of chromosomes 6	6011	68	1.11518	7.38e-11	2.33e-09	0.311475	61	79677
Enzymes	Other enzymes	Protein only RNase P catalytic subunit	PRORP	protein only RNase P catalytic subunit	6012	68	1.11421	7.38e-11	2.33e-09	0.311475	61	9692
Co-nodes	RNA binding & RB motif proteins	CUGBP Elav-like	CELF1	CUGBP Elav-like family member 1	6013	68	1.11352	7.38e-11	2.33e-09	0.311475	61	10658
Co-nodes	RNA binding & RB motif proteins	TIA1 cytotoxic granule associated RNA binding protein	TIA1	TIA1 cytotoxic granule associated RNA binding protein	6014	68	1.11343	7.38e-11	2.33e-09	0.311475	61	7072
Co-nodes	Extracellular matrix	Microfibril associated protein	MFAP1	microfibril associated protein 1	6015	68	1.1126	7.38e-11	2.33e-09	0.311475	61	4236
Co-nodes	Ribosomes & ribosome biogenesis	Ribosomal protein L	RPL27	ribosomal protein L27	6016	68	1.11216	7.38e-11	2.33e-09	0.311475	61	6155
Co-nodes	RNA binding & RB motif proteins	Cleavage and polyadenylation specific factor	CPSF4	cleavage and polyadenylation specific factor 4	6017	68	1.11187	7.38e-11	2.33e-09	0.311475	61	10898
Co-nodes	Receptor associated factors	Serine/threonine kinase receptor associated protein	STRAP	serine/threonine kinase receptor associated protein	6018	68	1.11101	7.38e-11	2.33e-09	0.311475	61	11171
Co-nodes	Proteasome	Proteasome 26S subunit, non-ATPase	PSMD7	proteasome 26S subunit, non-ATPase 7	6019	68	1.11055	7.38e-11	2.33e-09	0.311475	61	5713
Enzymes	Dehydrogenases	Pyruvate (PDH)	PDHA1	pyruvate dehydrogenase E1 subunit alpha 1	6020	68	1.10831	7.38e-11	2.33e-09	0.311475	61	5160
Enzymes	Peptidases	Ubiquitin-specific processing proteases (USP)	USP4	ubiquitin specific peptidase 4	6021	68	1.10712	7.38e-11	2.33e-09	0.311475	61	7375
Co-nodes	Cell cycle, cell division & DNA repair	Zw10 kinetochore protein	ZW10	zw10 kinetochore protein	6022	68	1.10491	7.38e-11	2.33e-09	0.311475	61	9183
Co-nodes	Membrane proteins	Transmembrane protein	TMEM70	transmembrane protein 70	6023	68	1.10167	7.38e-11	2.33e-09	0.311475	61	54968
Co-nodes	Nucleotide binding	Nucleotide binding protein	NUBP1	nucleotide binding protein 1	6024	68	1.09892	7.38e-11	2.33e-09	0.311475	61	4682
Enzymes	Dehydrogenases	Dihydroorotate dehydrogenase (quinone)	DHODH	dihydroorotate dehydrogenase (quinone)	6025	68	1.09861	7.38e-11	2.33e-09	0.311475	61	1723
Co-nodes	Other co-nodes	BSD domain containing	BSDC1	BSD domain containing 1	6026	68	1.09434	7.38e-11	2.33e-09	0.311475	61	55108
Enzymes	Peptidases	Alanyl aminopeptidase, membrane	ANPEP	alanyl aminopeptidase, membrane	6027	67	1.6397	9.17e-11	2.89e-09	0.327273	55	290		EMT gene
Enzymes	Sulfotransferases	Sulfotransferase superfamily (SULT)	SULT1E1	sulfotransferase family 1E member 1	6028	67	1.59182	9.17e-11	2.89e-09	0.327273	55	6783
Co-nodes	Other co-nodes	Trefoil factor	TFF2	trefoil factor 2	6029	67	1.40825	9.17e-11	2.89e-09	0.327273	55	7032
Co-nodes	Pseudogenes	RRN3 homolog, RNA polymerase I transcription factor	RRN3P1	RRN3 pseudogene 1	6030	67	1.35304	9.17e-11	2.89e-09	0.327273	55	730092
Enzymes	Acetyltransferases	N-acetyltransferases (NAT)	NAT2	N-acetyltransferase 2	6031	67	1.27342	9.17e-11	2.89e-09	0.327273	55	10
Enzymes	Peptidases	Kallikreins (KLK)	KLK8	kallikrein related peptidase 8	6032	67	1.25865	9.17e-11	2.89e-09	0.327273	55	11202
Co-nodes	lncRNAs	Long intergenic non-protein coding RNA	LINC01133	long intergenic non-protein coding RNA 1133	6033	67	1.24108	9.17e-11	2.89e-09	0.327273	55	100505633
Co-nodes	Uncharacterized transcripts	Uncharacterized	LOC100506990	uncharacterized LOC100506990	6034	67	1.22073	9.17e-11	2.89e-09	0.327273	55	100506990
Transcription factors	C2H2 Zn finger factors	Kruppel-like	KLF9	Kruppel like factor 9	6035	67	1.14274	9.17e-11	2.89e-09	0.327273	55	687
Co-nodes	Pseudogenes	Meis homeobox	MEIS3P1	Meis homeobox 3 pseudogene 1	6036	67	1.09831	9.17e-11	2.89e-09	0.327273	55	4213
Co-nodes	Endosomal, lysosomal, ER & Golgi proteins	Transmembrane p24 trafficking protein	TMED6	transmembrane p24 trafficking protein 6	6037	66	1.34866	1.06e-10	3.33e-09	0.346939	49	146456
Co-nodes	Pseudogenes	Ribosomal protein L	RPL29P2	ribosomal protein L29 pseudogene 2	6038	66	1.22155	1.06e-10	3.33e-09	0.346939	49	118432
Co-nodes	Calcium associated	N-terminal EF-hand calcium binding protein	NECAB1	N-terminal EF-hand calcium binding protein 1	6039	66	1.35031	1.22e-10	3.84e-09	0.4375	32	64168
Co-nodes	Kazusa DNA Research Institute	Kasuza DNA Research Institute genes	KIAA0408	KIAA0408	6040	66	1.86669	1.29e-10	4.04e-09	0.321429	56	9729
Co-nodes	WAP four disulfide core domain containing	WAP four-disulfide core domain	WFDC5	WAP four-disulfide core domain 5	6041	66	1.70248	1.29e-10	4.04e-09	0.321429	56	149708
Co-nodes	Motility	Cilia and flagella associated protein	CFAP91	cilia and flagella associated protein 91	6042	66	1.52333	1.29e-10	4.04e-09	0.321429	56	89876
Receptors	Catalytic receptors	Interleukin 2 (IL2) receptor family	IL7R	interleukin 7 receptor	6043	66	1.4835	1.29e-10	4.04e-09	0.321429	56	3575
Co-nodes	Leucine rich proteins	Leucine rich repeat neuronal	LRRN3	leucine rich repeat neuronal 3	6044	66	1.46515	1.29e-10	4.04e-09	0.321429	56	54674
Transcription factors	C2H2 Zn finger factors	Snail-like	SNAI2	snail family transcriptional repressor 2	6045	66	1.42021	1.29e-10	4.04e-09	0.321429	56	6591		EMT gene
Transcription factors	STAT domain	STAT factor	STAT4	signal transducer and activator of transcription 4	6046	66	1.37739	1.29e-10	4.04e-09	0.321429	56	6775
Co-nodes	Histones & histone associated	H1.5 linker histone, cluster member	H1-5	H1.5 linker histone, cluster member	6047	66	1.34064	1.29e-10	4.04e-09	0.321429	56	3009
Enzymes	Regulatory factors	Rho guanine nucleotide exchange factors	PREX1	phosphatidylinositol-3,4,5-trisphosphate dependent Rac exchange factor 1	6048	66	1.32948	1.29e-10	4.04e-09	0.321429	56	57580
Co-nodes	lncRNAs	Long intergenic non-protein coding RNA	LINC01559	long intergenic non-protein coding RNA 1559	6049	66	1.3271	1.29e-10	4.04e-09	0.321429	56	283422
Receptors	Other receptors	Signaling receptor and transporter of retinol STRA6	STRA6	signaling receptor and transporter of retinol STRA6	6050	66	1.29553	1.29e-10	4.04e-09	0.321429	56	64220
Co-nodes	Cytoskeleton components & regulators	Actin	ACTA2	actin alpha 2, smooth muscle	6051	66	1.29295	1.29e-10	4.04e-09	0.321429	56	59
Co-nodes	Other co-nodes	LRP2 binding protein	LRP2BP	LRP2 binding protein	6052	66	1.2654	1.29e-10	4.04e-09	0.321429	56	55805
Enzymes	Oxidases	D-aspartate oxidases	DDO	D-aspartate oxidase	6053	66	1.25801	1.29e-10	4.04e-09	0.321429	56	8528
Enzymes	Phosphatases	Nudix (NUDT)	NUDT8	nudix hydrolase 8	6054	66	1.22589	1.29e-10	4.04e-09	0.321429	56	254552
Enzymes	Regulatory factors	SLIT-ROBO Rho GTPase activating proteins	SRGAP2B	SLIT-ROBO Rho GTPase activating protein 2B	6055	66	1.20922	1.29e-10	4.04e-09	0.321429	56	647135
Co-nodes	Uncharacterized transcripts	Uncharacterized	LOC100507053	uncharacterized LOC100507053	6056	66	1.20478	1.29e-10	4.04e-09	0.321429	56	100507053
Co-nodes	Pseudogenes	Dpy-19 like C-mannosyltransferases	DPY19L2P3	DPY19L2 pseudogene 3	6057	66	1.17466	1.29e-10	4.04e-09	0.321429	56	442524
Co-nodes	Zinc finger proteins	ZNF zinc finger protein	ZNF783	zinc finger family member 783	6058	66	1.1291	1.29e-10	4.04e-09	0.321429	56	100289678
Co-nodes	Cytoskeleton components & regulators	Dynein axonemal heavy chain	DNAH9	dynein axonemal heavy chain 9	6059	66	1.37523	1.53e-10	4.79e-09	0.34	50	1770
Receptors	Ligands	Slit guidance ligand	SLIT2	slit guidance ligand 2	6060	66	1.37214	1.53e-10	4.79e-09	0.34	50	9353
Co-nodes	Pseudogenes	Uncharacterized	LOC440300	chondroitin sulfate proteoglycan 4 pseudogene	6061	66	1.22495	1.53e-10	4.79e-09	0.34	50	440300
Co-nodes	Pseudogenes	Glycine cleavage system protein H	GCSHP3	glycine cleavage system protein H pseudogene 3	6062	66	1.19554	1.53e-10	4.79e-09	0.34	50	100329109
Co-nodes	Membrane proteins	Transmembrane protein	TMEM204	transmembrane protein 204	6063	66	1.48876	1.57e-10	4.91e-09	0.394737	38	79652
Co-nodes	Other co-nodes	Tetratricopeptide repeat domain	TTC29	tetratricopeptide repeat domain 29	6064	66	1.42604	1.57e-10	4.91e-09	0.394737	38	83894
Enzymes	Dehydratases	3-hydroxyacyl-CoA dehydratases	HACD4	3-hydroxyacyl-CoA dehydratase 4	6065	66	1.28844	1.57e-10	4.91e-09	0.394737	38	401494
Co-nodes	Coiled coil domain	Coiled-coil domain containing	CCDC116	coiled-coil domain containing 116	6066	66	1.40486	1.65e-10	5.18e-09	0.363636	44	164592
Transcription factors	T Box factors	TBrain-related factor	TBX21	T-box transcription factor 21	6067	66	1.37122	1.65e-10	5.18e-09	0.363636	44	30009
Enzymes	Other enzymes	Amidohydrolases domain-containing (AMDHD)	AMDHD1	amidohydrolase domain containing 1	6068	66	1.35885	1.65e-10	5.18e-09	0.363636	44	144193
Receptors	Other receptors	Scavenger receptors	DMBT1	deleted in malignant brain tumors 1	6069	66	1.53314	1.79e-10	5.61e-09	0.315789	57	1755
Transcription factors	C2H2 Zn finger factors	B-cell lymphoma 13 (BCL13)	BCL11B	BAF chromatin remodeling complex subunit BCL11B	6070	66	1.43478	1.79e-10	5.61e-09	0.315789	57	64919
Receptors	Ligands	Platelet factor	PF4	platelet factor 4	6071	66	1.26585	1.79e-10	5.61e-09	0.315789	57	5196
Co-nodes	Small nucleolar RNAs	Small Cajal body-specific RNA	SCARNA17	small Cajal body-specific RNA 17	6072	66	1.24465	1.79e-10	5.61e-09	0.315789	57	677769
Ion channels	Voltage gated ion channels	Potassium inwardly rectifying channel subfamily J member	KCNJ3	potassium inwardly rectifying channel subfamily J member 3	6073	66	1.48806	2.02e-10	6.32e-09	0.424242	33	3760
Co-nodes	Motility	Cilia and flagella associated protein	CFAP221	cilia and flagella associated protein 221	6074	66	1.48144	2.19e-10	6.83e-09	0.333333	51	200373
Co-nodes	Junction proteins	Claudin	CLDN16	claudin 16	6075	66	1.45227	2.19e-10	6.83e-09	0.333333	51	10686
Co-nodes	Transporters & transport proteins	Solute carrier superfamily member	SLC38A11	solute carrier family 38 member 11	6076	66	1.63322	2.43e-10	7.6e-09	0.384615	39	151258
Transcription factors	Tryptophan cluster	Elk-like	ETV1	ETS variant transcription factor 1	6077	66	1.41088	2.43e-10	7.6e-09	0.384615	39	2115
Receptors	Nuclear receptors	Farnesoid X receptor (FXR)	NR1H4	nuclear receptor subfamily 1 group H member 4	6078	66	1.30816	2.43e-10	7.6e-09	0.384615	39	9971
Enzymes	Monooxygenases	Cytochrome P450 (CYP)	CYP2C8	cytochrome P450 family 2 subfamily C member 8	6079	66	1.44204	2.45e-10	7.64e-09	0.355556	45	1558
Co-nodes	MicroRNAs	MIR gene superfamily	MIR4697HG	MIR4697 host gene	6080	66	1.30975	2.45e-10	7.64e-09	0.355556	45	283174
Co-nodes	Stress response factors	Heat shock protein (small)	HSPB8	heat shock protein family B (small) member 8	6081	66	1.56601	2.48e-10	7.68e-09	0.310345	58	26353
Co-nodes	Calcium associated	Regulator of calcineurin	RCAN2	regulator of calcineurin 2	6082	66	1.54277	2.48e-10	7.68e-09	0.310345	58	10231
Receptors	Nuclear receptors	Androgen receptor	AR	androgen receptor	6083	66	1.54268	2.48e-10	7.68e-09	0.310345	58	367		EMT gene
Enzymes	Oxidases	Protein-lysine 6-oxidases (LOX)	LOXL2	lysyl oxidase like 2	6084	66	1.53026	2.48e-10	7.68e-09	0.310345	58	4017		EMT gene
Receptors	Ligands	Insulin like growth factor	IGF2	insulin like growth factor 2	6085	66	1.47805	2.48e-10	7.68e-09	0.310345	58	3481
Co-nodes	Adhesion molecules	Melanoma cell adhesion molecule	MCAM	melanoma cell adhesion molecule	6086	66	1.46024	2.48e-10	7.68e-09	0.310345	58	4162		EMT gene
Enzymes	Glycosyltransferases	Beta-1,6-N-acetylglucosaminyltransferases (GCNT)	GCNT4	glucosaminyl (N-acetyl) transferase 4	6087	66	1.41354	2.48e-10	7.68e-09	0.310345	58	51301
Receptors	Ligands	Glypican	GPC3	glypican 3	6088	66	1.40437	2.48e-10	7.68e-09	0.310345	58	2719
Co-nodes	Cytoskeleton components & regulators	Spectrin	SPTBN5	spectrin beta, non-erythrocytic 5	6089	66	1.37396	2.48e-10	7.68e-09	0.310345	58	51332
Co-nodes	Antisense RNAs	Retinoic acid-related orphan receptors	RORA-AS1	RORA antisense RNA 1	6090	66	1.32406	2.48e-10	7.68e-09	0.310345	58	101928784
Co-nodes	Immune system components	Major histocompatibility complex	HLA-DRB5	major histocompatibility complex, class II, DR beta 5	6091	66	1.31746	2.48e-10	7.68e-09	0.310345	58	3127
Receptors	Other receptors	Plexin	PLXND1	plexin D1	6092	66	1.31066	2.48e-10	7.68e-09	0.310345	58	23129		EMT gene
Transcription factors	Homeo domain	ZFHX	ZFHX4	zinc finger homeobox 4	6093	66	1.30764	2.48e-10	7.68e-09	0.310345	58	79776
Co-nodes	Immune system components	Major histocompatibility complex	HLA-DRB1	major histocompatibility complex, class II, DR beta 1	6094	66	1.30127	2.48e-10	7.68e-09	0.310345	58	3123
Co-nodes	Lipid metabolism	ATPase transporter	ATP8B3	ATPase phospholipid transporting 8B3	6095	66	1.29356	2.48e-10	7.68e-09	0.310345	58	148229
Co-nodes	RNA binding & RB motif proteins	Mex-3 RNA binding	MEX3B	mex-3 RNA binding family member B	6096	66	1.27962	2.48e-10	7.68e-09	0.310345	58	84206
Co-nodes	Uncharacterized transcripts	Uncharacterized	LOC254896	uncharacterized LOC254896	6097	66	1.27845	2.48e-10	7.68e-09	0.310345	58	254896
Co-nodes	Other co-nodes	Lebercilin LCA like	LCA5L	lebercilin LCA5 like	6098	66	1.27822	2.48e-10	7.68e-09	0.310345	58	150082
Co-nodes	lncRNAs	Surfactant associated	SFTA1P	surfactant associated 1, lncRNA	6099	66	1.25776	2.48e-10	7.68e-09	0.310345	58	207107
Co-nodes	Skeletal muscle factors	Myomesin	MYOM1	myomesin 1	6100	66	1.25267	2.48e-10	7.68e-09	0.310345	58	8736
Co-nodes	Transporters & transport proteins	Solute carrier superfamily member	SLC25A21	solute carrier family 25 member 21	6101	66	1.24645	2.48e-10	7.68e-09	0.310345	58	89874
Transcription factors	BZIP factors	PAR factor	HLF	HLF transcription factor, PAR bZIP family member	6102	66	1.24633	2.48e-10	7.68e-09	0.310345	58	3131
Co-nodes	Other co-nodes	Periaxin	PRX	periaxin	6103	66	1.24123	2.48e-10	7.68e-09	0.310345	58	57716
Enzymes	Kinases	Protein kinase D (PKD)	PRKD1	protein kinase D1	6104	66	1.2412	2.48e-10	7.68e-09	0.310345	58	5587
Co-nodes	Cell cycle, cell division & DNA repair	Centrosomal protein like	CEP85L	centrosomal protein 85 like	6105	66	1.24034	2.48e-10	7.68e-09	0.310345	58	387119
Co-nodes	Membrane proteins	Gasdermin	GSDMC	gasdermin C	6106	66	1.23828	2.48e-10	7.68e-09	0.310345	58	56169
Co-nodes	Pseudogenes	Crystallin	CRYZL2P	crystallin zeta like 2, pseudogene	6107	66	1.23825	2.48e-10	7.68e-09	0.310345	58	730102
Co-nodes	Coiled coil domain	Coiled-coil domain containing	CCDC87	coiled-coil domain containing 87	6108	66	1.23383	2.48e-10	7.68e-09	0.310345	58	55231
Co-nodes	Nucleotide binding	Popeye domain containing	POPDC3	popeye domain containing 3	6109	66	1.23272	2.48e-10	7.68e-09	0.310345	58	64208
Enzymes	Other enzymes	Acyclases (ACY)	ACY1	aminoacylase 1	6110	66	1.22768	2.48e-10	7.68e-09	0.310345	58	95
Enzymes	Nucleases	RNA exonucleases	REXO5	RNA exonuclease 5	6111	66	1.22609	2.48e-10	7.68e-09	0.310345	58	81691
Co-nodes	Inhibitory proteins	Tissue factor pathway inhibitor	TFPI2	tissue factor pathway inhibitor 2	6112	66	1.21906	2.48e-10	7.68e-09	0.310345	58	7980
Enzymes	Monooxygenases	Cytochrome P450 (CYP)	CYP2D6	cytochrome P450 family 2 subfamily D member 6	6113	66	1.21775	2.48e-10	7.68e-09	0.310345	58	1565
Co-nodes	DNA transposon derived genes	Tigger transposable element derived	TIGD3	tigger transposable element derived 3	6114	66	1.21025	2.48e-10	7.68e-09	0.310345	58	220359
Co-nodes	Interacting proteins	Sine oculis binding protein homolog	SOBP	sine oculis binding protein homolog	6115	66	1.20919	2.48e-10	7.68e-09	0.310345	58	55084
Transcription factors	C2H2 Zn finger factors	Sal-like	SALL4	spalt like transcription factor 4	6116	66	1.19959	2.48e-10	7.68e-09	0.310345	58	57167
Co-nodes	Lipid metabolism	NPC1 like intracellular cholesterol transporter	NPC1L1	NPC1 like intracellular cholesterol transporter 1	6117	66	1.19139	2.48e-10	7.68e-09	0.310345	58	29881
Co-nodes	SH2 domain containing	SHC adaptor protein	SHC3	SHC adaptor protein 3	6118	66	1.18751	2.48e-10	7.68e-09	0.310345	58	53358
Co-nodes	Other co-nodes	Thioredoxin domain containing	TXNDC5	thioredoxin domain containing 5	6119	66	1.18425	2.48e-10	7.68e-09	0.310345	58	81567
Enzymes	Acyltransferases	Zinc finger DHHC domain-containing (ZDHHC)	ZDHHC11	zinc finger DHHC-type containing 11	6120	66	1.17714	2.48e-10	7.68e-09	0.310345	58	79844
Ion channels	Ligand gated ion channels	Inositol,4,5-trisphosphate receptor type	ITPR1	inositol 1,4,5-trisphosphate receptor type 1	6121	66	1.17656	2.48e-10	7.68e-09	0.310345	58	3708
Co-nodes	Other co-nodes	Schlafen	SLFN11	schlafen family member 11	6122	66	1.17273	2.48e-10	7.68e-09	0.310345	58	91607
Co-nodes	Other co-nodes	PWP2 small subunit processome component	PWP2	PWP2 small subunit processome component	6123	66	1.17135	2.48e-10	7.68e-09	0.310345	58	5822
Co-nodes	Transporters & transport proteins	Solute carrier superfamily member	SLC43A3	solute carrier family 43 member 3	6124	66	1.17128	2.48e-10	7.68e-09	0.310345	58	29015
Enzymes	Dehydrogenases	Short chain dehydrogenase/reductases	SDR39U1	short chain dehydrogenase/reductase family 39U member 1	6125	66	1.17083	2.48e-10	7.68e-09	0.310345	58	56948
Co-nodes	Endosomal, lysosomal, ER & Golgi proteins	WASH complex subunit	WASHC1	WASH complex subunit 1	6126	66	1.16492	2.48e-10	7.68e-09	0.310345	58	100287171
Transcription factors	C2H2 Zn finger factors	ZNF417-like factor	ZNF256	zinc finger protein 256	6127	66	1.16159	2.48e-10	7.68e-09	0.310345	58	10172
Co-nodes	GTP binding	GTP binding protein (putative)	GTPBP6	GTP binding protein 6 (putative)	6128	66	1.15543	2.48e-10	7.68e-09	0.310345	58	8225
Co-nodes	Antisense RNAs	Zinc finger BED-type containing	ZBED3-AS1	ZBED3 antisense RNA 1	6129	66	1.12915	2.48e-10	7.68e-09	0.310345	58	728723
Enzymes	GTPases	RAB, member RAS oncogene	RAB34	RAB34, member RAS oncogene family	6130	66	1.11278	2.48e-10	7.68e-09	0.310345	58	83871
Receptors	Ligands	Agouti signaling protein	ASIP	agouti signaling protein	6131	66	1.83686	3.09e-10	9.54e-09	0.326923	52	434
Co-nodes	CNS proteins	PNMA	PNMA3	PNMA family member 3	6132	66	1.77374	3.09e-10	9.54e-09	0.326923	52	29944
Co-nodes	MicroRNAs	MIR gene superfamily	MIR124-1HG	MIR124-1 host gene	6133	66	1.58689	3.09e-10	9.54e-09	0.326923	52	157627
Enzymes	Peptidases	Carboxypeptidases (CP)	CPA3	carboxypeptidase A3	6134	66	1.4878	3.09e-10	9.54e-09	0.326923	52	1359
Co-nodes	Transporters & transport proteins	Solute carrier superfamily member	SLC2A14	solute carrier family 2 member 14	6135	66	1.45082	3.09e-10	9.54e-09	0.326923	52	144195
Receptors	G protein coupled receptors	G protein-coupled receptor	GPR156	G protein-coupled receptor 156	6136	66	1.40978	3.09e-10	9.54e-09	0.326923	52	165829
Co-nodes	Pseudogenes	Programmed cell death interacting protein	PDCD6IPP2	PDCD6IP pseudogene 2	6137	66	1.39667	3.09e-10	9.54e-09	0.326923	52	646278
Receptors	Ligands	Oncostatin M	OSM	oncostatin M	6138	66	1.36531	3.09e-10	9.54e-09	0.326923	52	5008
Co-nodes	Cytoskeleton components & regulators	Dynein axonemal intermediate chain	DNAI1	dynein axonemal intermediate chain 1	6139	66	1.35836	3.09e-10	9.54e-09	0.326923	52	27019
Co-nodes	Transporters & transport proteins	Solute carrier superfamily member	SLC32A1	solute carrier family 32 member 1	6140	66	1.34994	3.09e-10	9.54e-09	0.326923	52	140679
Co-nodes	lncRNAs	Long intergenic non-protein coding RNA	LINC00312	long intergenic non-protein coding RNA 312	6141	66	1.34049	3.09e-10	9.54e-09	0.326923	52	29931
Receptors	Ligands	Fibrinogen like	FGL1	fibrinogen like 1	6142	66	1.33829	3.09e-10	9.54e-09	0.326923	52	2267
Receptors	G protein coupled receptors	Neuropeptide Y receptors	NPY5R	neuropeptide Y receptor Y5	6143	66	1.32717	3.09e-10	9.54e-09	0.326923	52	4889
Co-nodes	lncRNAs	Long intergenic non-protein coding RNA	LINC02716	long intergenic non-protein coding RNA 2716	6144	66	1.28737	3.09e-10	9.54e-09	0.326923	52	374387
Co-nodes	lncRNAs	Long intergenic non-protein coding RNA	LINC02363	long intergenic non-protein coding RNA 2363	6145	66	1.26429	3.09e-10	9.54e-09	0.326923	52	728175
Co-nodes	Open reading frame genes	Uncharacterized	C8orf34	chromosome 8 open reading frame 34	6146	66	1.26051	3.09e-10	9.54e-09	0.326923	52	116328
Co-nodes	Other co-nodes	NHL repeat containing E3 ubiquitin proteins ligases	NHLRC4	NHL repeat containing 4	6147	66	1.25146	3.09e-10	9.54e-09	0.326923	52	283948
Co-nodes	Pseudogenes	Succinate dehydrogenase complex assembly factor	SDHAP3	succinate dehydrogenase complex flavoprotein subunit A pseudogene 3	6148	66	1.24017	3.09e-10	9.54e-09	0.326923	52	728609
Enzymes	Glutathione transferases	Glutathione S-transferases (GST)	GSTT1	glutathione S-transferase theta 1	6149	66	1.23389	3.09e-10	9.54e-09	0.326923	52	2952
Co-nodes	Pseudogenes	Prohibitin	PHBP19	prohibitin pseudogene 19	6150	66	1.22773	3.09e-10	9.54e-09	0.326923	52	494150
Co-nodes	Interacting proteins	MYCBP associated protein	MYCBPAP	MYCBP associated protein	6151	66	1.21326	3.09e-10	9.54e-09	0.326923	52	84073
Receptors	G protein coupled receptors	Hydroxycarboxylic acid receptors	HCAR3	hydroxycarboxylic acid receptor 3	6152	66	1.2046	3.09e-10	9.54e-09	0.326923	52	8843
Co-nodes	Other co-nodes	Butyrophilin like	BTNL2	butyrophilin like 2	6153	66	1.19188	3.09e-10	9.54e-09	0.326923	52	56244
Co-nodes	Immune system components	Complement components & factors (C/CF)	CFHR3	complement factor H related 3	6154	66	1.18828	3.09e-10	9.54e-09	0.326923	52	10878
Co-nodes	Pseudogenes	Uncharacterized	LOC283788	FSHD region gene 1 pseudogene	6155	66	1.1877	3.09e-10	9.54e-09	0.326923	52	283788
Enzymes	Regulatory factors	Ras interacting proteins	RASIP1	Ras interacting protein 1	6156	66	1.18133	3.09e-10	9.54e-09	0.326923	52	54922
Co-nodes	Open reading frame genes	Uncharacterized	C9orf62	chromosome 9 open reading frame 62	6157	66	1.17191	3.09e-10	9.54e-09	0.326923	52	157927
Co-nodes	lncRNAs	Long intergenic non-protein coding RNA	LINC00933	long intergenic non-protein coding RNA 933	6158	66	1.16591	3.09e-10	9.54e-09	0.326923	52	100506874
Co-nodes	Pseudogenes	RAB, member RAS oncogene	RAB9BP1	RAB9B, member RAS oncogene family pseudogene 1	6159	66	1.11438	3.09e-10	9.54e-09	0.326923	52	9366
Co-nodes	Transcriptional coregulators	Inhibitor of DNA binding, HLH protein	ID4	inhibitor of DNA binding 4, HLH protein	6160	66	1.59585	3.4e-10	1.05e-08	0.305085	59	3400
Receptors	Ligands	Collagen chain	COL4A2	collagen type IV alpha 2 chain	6161	66	1.48915	3.4e-10	1.05e-08	0.305085	59	1284
Co-nodes	Antisense RNAs	Solute carrier superfamily member	SLC25A5-AS1	SLC25A5 antisense RNA 1	6162	66	1.39761	3.4e-10	1.05e-08	0.305085	59	100303728
Co-nodes	Cytoskeleton components & regulators	Dystrobrevin	DTNA	dystrobrevin alpha	6163	66	1.36992	3.4e-10	1.05e-08	0.305085	59	1837
Enzymes	Monooxygenases	Fetal hepatic flavin-containing monooxygenases (FMO)	FMO5	flavin containing dimethylaniline monoxygenase 5	6164	66	1.36423	3.4e-10	1.05e-08	0.305085	59	2330
Receptors	Ligands	Neuromedin	NMU	neuromedin U	6165	66	1.36348	3.4e-10	1.05e-08	0.305085	59	10874
Enzymes	Peptidases	Serine proteases	PRSS2	serine protease 2	6166	66	1.35562	3.4e-10	1.05e-08	0.305085	59	5645
Co-nodes	Other co-nodes	Threonine synthase like	THNSL2	threonine synthase like 2	6167	66	1.314	3.4e-10	1.05e-08	0.305085	59	55258
Co-nodes	Immune system components	Complement components & factors (C/CF)	C1QTNF12	C1q and TNF related 12	6168	66	1.31037	3.4e-10	1.05e-08	0.305085	59	388581
Enzymes	Transferases	Citramalyl-CoA lyases	CLYBL	citramalyl-CoA lyase	6169	66	1.30927	3.4e-10	1.05e-08	0.305085	59	171425
Co-nodes	Adhesion molecules	Protocadherin	PCDH7	protocadherin 7	6170	66	1.29757	3.4e-10	1.05e-08	0.305085	59	5099
Enzymes	Regulatory factors	Elongation factors for RNA polymerase II	ELL3	elongation factor for RNA polymerase II 3	6171	66	1.22062	3.4e-10	1.05e-08	0.305085	59	80237		EMT gene
Transcription factors	C2H2 Zn finger factors	ZNF283-like	ZNF404	zinc finger protein 404	6172	66	1.19559	3.4e-10	1.05e-08	0.305085	59	342908
Co-nodes	Motility	Cilia and flagella associated protein	CFAP161	cilia and flagella associated protein 161	6173	66	1.37853	3.58e-10	1.1e-08	0.347826	46	161502
Co-nodes	Leucine rich proteins	Leucine rich repeat containing	LRRC34	leucine rich repeat containing 34	6174	66	1.3777	3.58e-10	1.1e-08	0.347826	46	151827
Co-nodes	Interacting proteins	NCK associated protein like	NCKAP1L	NCK associated protein 1 like	6175	66	1.70201	3.75e-10	1.15e-08	0.5	24	3071
Co-nodes	Proline rich proteins	Proline rich protein BstNI subfamily	PRB1	proline rich protein BstNI subfamily 1	6176	66	1.65992	3.75e-10	1.15e-08	0.5	24	5542
Receptors	Other receptors	Absent in melanoma (AIM)-like receptors (ALRs)	MNDA	myeloid cell nuclear differentiation antigen	6177	66	1.6414	3.75e-10	1.15e-08	0.5	24	4332
Receptors	G protein coupled receptors	Succinate receptor	SUCNR1	succinate receptor 1	6178	66	1.4045	3.75e-10	1.15e-08	0.5	24	56670
Co-nodes	CNS Proteins	Synaptosome associated protein	SNAP91	synaptosome associated protein 91	6179	66	1.3546	3.75e-10	1.15e-08	0.5	24	9892
Co-nodes	Cytoskeleton components & regulators	Tubulin	TUBB2B	tubulin beta 2B class IIb	6180	66	1.67987	4.34e-10	1.33e-08	0.320755	53	347733
Co-nodes	Transporters & transport proteins	Solute carrier superfamily member	SLC38A4	solute carrier family 38 member 4	6181	66	1.41704	4.34e-10	1.33e-08	0.320755	53	55089
Co-nodes	Pseudogenes	Ribosomal protein L	RPL23AP32	ribosomal protein L23a pseudogene 32	6182	66	1.37097	4.34e-10	1.33e-08	0.320755	53	56969
Co-nodes	Pseudogenes	Ubiquitin-specific processing proteases (USP)	USP32P1	ubiquitin specific peptidase 32 pseudogene 1	6183	66	1.35575	4.34e-10	1.33e-08	0.320755	53	162632
Co-nodes	Family with sequence similarity	Family with sequence similarity member	FAM72D	family with sequence similarity 72 member D	6184	66	1.31244	4.34e-10	1.33e-08	0.320755	53	728833
Co-nodes	Pseudogenes	Family with sequence similarity member	FAM153CP	family with sequence similarity 153 member C, pseudogene	6185	66	1.27777	4.34e-10	1.33e-08	0.320755	53	653316
Receptors	Ligands	Norrin cystine knot growth factor NDP	NDP	norrin cystine knot growth factor NDP	6186	66	1.26241	4.34e-10	1.33e-08	0.320755	53	4693
Enzymes	Reductases	Fatty acyl-CoA (FAR)	FAR2	fatty acyl-CoA reductase 2	6187	66	1.23282	4.34e-10	1.33e-08	0.320755	53	55711
Co-nodes	Adhesion molecules	Protocadherin alpha	PCDHA1	protocadherin alpha 1	6188	66	1.23024	4.34e-10	1.33e-08	0.320755	53	56147
Co-nodes	Other co-nodes	GRINL1A complex locus	GCOM1	GRINL1A complex locus 1	6189	66	1.13321	4.34e-10	1.33e-08	0.320755	53	145781
Co-nodes	Chromatin associated/remodellers	KTI12 chromatin associated homolog	KTI12	KTI12 chromatin associated homolog	6190	66	1.11513	4.34e-10	1.33e-08	0.320755	53	112970
Enzymes	Peroxidases	Dual oxidases (DUOX)	DUOX1	dual oxidase 1	6191	66	1.49398	4.63e-10	1.41e-08	0.3	60	53905
Co-nodes	Vitamin & trace element proteins and metabolism	Selenoprotein	SELENOP	selenoprotein P	6192	66	1.48807	4.63e-10	1.41e-08	0.3	60	6414
Co-nodes	Receptor associated factors	Nuclear receptor interacting protein	NRIP3	nuclear receptor interacting protein 3	6193	66	1.43581	4.63e-10	1.41e-08	0.3	60	56675
Receptors	Ligands	Defensin superfamily	DEFB1	defensin beta 1	6194	66	1.42896	4.63e-10	1.41e-08	0.3	60	1672
Enzymes	Kinases	TEC kinases	TXK	TXK tyrosine kinase	6195	66	1.34644	4.63e-10	1.41e-08	0.3	60	7294
Enzymes	Aminoacyltransferases	Glutaminyl-peptide cyclotransferases (QPCT)	QPCTL	glutaminyl-peptide cyclotransferase like	6196	66	1.33512	4.63e-10	1.41e-08	0.3	60	54814
Co-nodes	Other co-nodes	Yippee like	YPEL1	yippee like 1	6197	66	1.31567	4.63e-10	1.41e-08	0.3	60	29799
Co-nodes	Cytoskeleton components & regulators	Actin related protein	ACTRT3	actin related protein T3	6198	66	1.26447	4.63e-10	1.41e-08	0.3	60	84517
Receptors	Ligands	Fibulin	FBLN1	fibulin 1	6199	66	1.26352	4.63e-10	1.41e-08	0.3	60	2192
Co-nodes	Pseudogenes	Septin	SEPTIN7P2	septin 7 pseudogene 2	6200	66	1.26311	4.63e-10	1.41e-08	0.3	60	641977
Enzymes	Decarboxylases	D-dopachrome tautomerases	DDT	D-dopachrome tautomerase	6201	66	1.2368	4.63e-10	1.41e-08	0.3	60	1652
Receptors	G protein coupled receptors	Adhesion G protein-coupled receptor	ADGRF4	adhesion G protein-coupled receptor F4	6202	66	1.23524	4.63e-10	1.41e-08	0.3	60	221393
Co-nodes	Pseudogenes	Transmembrane protein	TMEM198B	transmembrane protein 198B (pseudogene)	6203	66	1.22783	4.63e-10	1.41e-08	0.3	60	440104
Transcription factors	BZIP factors	Large Maf factor	NRL	neural retina leucine zipper	6204	66	1.22349	4.63e-10	1.41e-08	0.3	60	4901
Co-nodes	Uncharacterized transcripts	Uncharacterized	LOC100289361	uncharacterized LOC100289361	6205	66	1.20607	4.63e-10	1.41e-08	0.3	60	100289361
Enzymes	Sulfotransferases	Carbohydrate sulfotransferases (CHST)	CHST3	carbohydrate sulfotransferase 3	6206	66	1.18856	4.63e-10	1.41e-08	0.3	60	9469
Co-nodes	Crystallins	Crystallin	CRYBG3	crystallin beta-gamma domain containing 3	6207	66	1.18206	4.63e-10	1.41e-08	0.3	60	131544
Co-nodes	Open reading frame genes	Uncharacterized	C12orf60	chromosome 12 open reading frame 60	6208	66	1.17766	4.63e-10	1.41e-08	0.3	60	144608
Transcription factors	C2H2 Zn finger factors	ZNF283-like	ZNF420	zinc finger protein 420	6209	66	1.16411	4.63e-10	1.41e-08	0.3	60	147923
Co-nodes	Divergent transcripts	Mannosidases (MAN)	MAN1B1-DT	MAN1B1 divergent transcript	6210	66	1.16271	4.63e-10	1.41e-08	0.3	60	100289341
Co-nodes	Antimicrobial factors	Defensin superfamily	DEFB106B	defensin beta 106B	6211	65	1.77007	5.17e-10	1.58e-08	0.340426	47	503841
Receptors	G protein coupled receptors	Olfactory receptor superfamily	OR8H1	olfactory receptor family 8 subfamily H member 1	6212	65	1.72475	5.17e-10	1.58e-08	0.340426	47	219469
Co-nodes	Other co-nodes	Variable charge X-linked	VCX3A	variable charge X-linked 3A	6213	65	1.65473	5.17e-10	1.58e-08	0.340426	47	51481
Co-nodes	Transporters & transport proteins	Solute carrier superfamily member	SLC7A9	solute carrier family 7 member 9	6214	65	1.45684	5.17e-10	1.58e-08	0.340426	47	11136
Co-nodes	Pseudogenes	Chondrosarcoma associated gene	CSAG4	CSAG family member 4 (pseudogene)	6215	65	1.38421	5.17e-10	1.58e-08	0.340426	47	100130935
Co-nodes	Immune system components	Major histocompatibility complex	HLA-DRB3	major histocompatibility complex, class II, DR beta 3	6216	65	1.35337	5.17e-10	1.58e-08	0.340426	47	3125
Co-nodes	Other co-nodes	B melanoma antigen	BAGE4	BAGE family member 4	6217	65	1.31738	5.17e-10	1.58e-08	0.340426	47	85317
Enzymes	Aminoacyltransferases	Gamma-glutamyltransferase light chain	GGTLC2	gamma-glutamyltransferase light chain 2	6218	65	1.30755	5.17e-10	1.58e-08	0.340426	47	91227
Co-nodes	Uncharacterized transcripts	Uncharacterized	LOC105379499	uncharacterized LOC105379499	6219	65	1.2501	5.17e-10	1.58e-08	0.340426	47	105379499
Co-nodes	Pseudogenes	Glucuronidase beta	GUSBP3	GUSB pseudogene 3	6220	65	1.19857	5.17e-10	1.58e-08	0.340426	47	653188
Co-nodes	Pseudogenes	PMS1 homolog, mismatch repair system component	PMS2P10	PMS1 homolog 2, mismatch repair system component pseudogene 10	6221	65	1.19156	5.17e-10	1.58e-08	0.340426	47	100288713
Co-nodes	Pseudogenes	Solute carrier superfamily member	SLC6A10P	solute carrier family 6 member 10, pseudogene	6222	65	1.1879	5.17e-10	1.58e-08	0.340426	47	386757
Co-nodes	Pseudogenes	Ribosomal protein L	RPL23AP5	ribosomal protein L23a pseudogene 5	6223	65	1.1786	5.17e-10	1.58e-08	0.340426	47	729480
Co-nodes	Other co-nodes	Late cornified envelope	LCE5A	late cornified envelope 5A	6224	65	1.17557	5.17e-10	1.58e-08	0.340426	47	254910
Co-nodes	Pseudogenes	Uncharacterized	LOC401127	WD repeat domain 5 pseudogene	6225	65	1.13627	5.17e-10	1.58e-08	0.340426	47	401127
Co-nodes	Pseudogenes	Uncharacterized	LOC407835	mitogen-activated protein kinase kinase 2 pseudogene	6226	65	1.10491	5.17e-10	1.58e-08	0.340426	47	407835
Co-nodes	Uncharacterized transcripts	Uncharacterized	LOC102725138	uncharacterized protein C16orf52 homolog B	6227	65	1.10017	5.17e-10	1.58e-08	0.340426	47	102725138
Enzymes	Glycosidases	Lysozymes (LYZ)	LYZL4	lysozyme like 4	6228	65	1.19158	5.38e-10	1.64e-08	0.55	20	131375
Enzymes	Phosphatases	Phospholipid phosphatases	PLPP4	phospholipid phosphatase 4	6229	65	1.53655	5.57e-10	1.7e-08	0.365854	41	196051
Co-nodes	Pseudogenes	Centrin	CETN4P	centrin 4, pseudogene	6230	65	1.32973	5.57e-10	1.7e-08	0.365854	41	729338
Receptors	Other receptors	Intelectin	ITLN1	intelectin 1	6231	65	1.83466	6.04e-10	1.74e-08	0.314815	54	55600
Co-nodes	Coiled coil domain	Coiled-coil domain containing	CCDC81	coiled-coil domain containing 81	6232	65	1.46038	6.04e-10	1.74e-08	0.314815	54	60494
Co-nodes	Transporters & transport proteins	Solute carrier superfamily member	SLC25A2	solute carrier family 25 member 2	6233	65	1.45337	6.04e-10	1.74e-08	0.314815	54	83884
Co-nodes	Intronic transcripts	Core-binding factor subunit	RUNX1-IT1	RUNX1 intronic transcript 1	6234	65	1.4303	6.04e-10	1.74e-08	0.314815	54	80215
Co-nodes	Cytoskeleton components & regulators	Transgelin	TAGLN3	transgelin 3	6235	65	1.41319	6.04e-10	1.74e-08	0.314815	54	29114
Receptors	Ligands	Cholecystokinin	CCK	cholecystokinin	6236	65	1.41219	6.04e-10	1.74e-08	0.314815	54	885
Co-nodes	Lectins	C-type lectin domain containing	CLEC2B	C-type lectin domain family 2 member B	6237	65	1.37927	6.04e-10	1.74e-08	0.314815	54	9976
Co-nodes	lncRNAs	Long intergenic non-protein coding RNA	LINC00643	long intergenic non-protein coding RNA 643	6238	65	1.35467	6.04e-10	1.74e-08	0.314815	54	646113
Co-nodes	Open reading frame genes	Uncharacterized	C9orf43	chromosome 9 open reading frame 43	6239	65	1.34972	6.04e-10	1.74e-08	0.314815	54	257169
Transcription factors	Homeo domain	HESX	HESX1	HESX homeobox 1	6240	65	1.33074	6.04e-10	1.74e-08	0.314815	54	8820
Receptors	Ligands	S100 calcium binding protein	S100A9	S100 calcium binding protein A9	6241	65	1.30394	6.04e-10	1.74e-08	0.314815	54	6280
Co-nodes	Pseudogenes	Dynamin like	DNM1P35	dynamin 1 pseudogene 35	6242	65	1.2892	6.04e-10	1.74e-08	0.314815	54	100128285
Co-nodes	Histones & histone associated	H1.1 linker histone, cluster member	H1-1	H1.1 linker histone, cluster member	6243	65	1.25528	6.04e-10	1.74e-08	0.314815	54	3024
Enzymes	Dehydrogenases	17 beta hydroxysteroid dehydrogenases	HSD17B6	hydroxysteroid 17-beta dehydrogenase 6	6244	65	1.2415	6.04e-10	1.74e-08	0.314815	54	8630
Receptors	G protein coupled receptors	Olfactory receptor superfamily	OR2A7	olfactory receptor family 2 subfamily A member 7	6245	65	1.2269	6.04e-10	1.74e-08	0.314815	54	401427
Co-nodes	Histones & histone associated	H3 clustered histone	H3C2	H3 clustered histone 2	6246	65	1.21295	6.04e-10	1.74e-08	0.314815	54	8358
Co-nodes	Readthrough	PTGER4P2-CDK2AP2P2 readthrough, transcribed	PTGER4P2-CDK2AP2P2	PTGER4P2-CDK2AP2P2 readthrough, transcribed pseudogene	6247	65	1.20764	6.04e-10	1.74e-08	0.314815	54	442421
Co-nodes	Uncharacterized transcripts	Uncharacterized	LOC101928837	uncharacterized LOC101928837	6248	65	1.16615	6.04e-10	1.74e-08	0.314815	54	101928837
Co-nodes	Pseudogenes	Glucuronidase beta	GUSBP2	GUSB pseudogene 2	6249	65	1.16212	6.04e-10	1.74e-08	0.314815	54	387036
Co-nodes	Testis, sperm & spermatogenesis	Outer dense fiber of sperm tails	ODF3B	outer dense fiber of sperm tails 3B	6250	64	1.70691	6.25e-10	1.74e-08	0.295082	61	440836
Transcription factors	T Box factors	TBX2-related (TBX)	TBX3	T-box transcription factor 3	6251	64	1.5262	6.25e-10	1.74e-08	0.295082	61	6926		EMT gene
Receptors	Ligands	Endothelin	EDN2	endothelin 2	6252	64	1.50173	6.25e-10	1.74e-08	0.295082	61	1907
Enzymes	E3 ubiquitin ligases	Tripartite motif-containing (TRIM)	TRIM36	tripartite motif containing 36	6253	64	1.42218	6.25e-10	1.74e-08	0.295082	61	55521
Receptors	Catalytic receptors	Ephrin receptors	EPHA4	EPH receptor A4	6254	64	1.41979	6.25e-10	1.74e-08	0.295082	61	2043
Co-nodes	Other co-nodes	Follistatin like	FSTL3	follistatin like 3	6255	64	1.41206	6.25e-10	1.74e-08	0.295082	61	10272
Enzymes	Nucleotidyltransferases	Terminal nucleotidyltransferases	TENT5B	terminal nucleotidyltransferase 5B	6256	64	1.39786	6.25e-10	1.74e-08	0.295082	61	115572
Co-nodes	MicroRNAs	MIR gene superfamily	MIR600HG	MIR600 host gene	6257	64	1.37921	6.25e-10	1.74e-08	0.295082	61	81571
Co-nodes	Opposite strand	Thymidylate synthetases	TYMSOS	TYMS opposite strand	6258	64	1.36294	6.25e-10	1.74e-08	0.295082	61	494514
Transcription factors	Homeo domain	ZFHX	ZFHX2	zinc finger homeobox 2	6259	64	1.35845	6.25e-10	1.74e-08	0.295082	61	85446
Receptors	Ligands	C-X-C motif chemokine ligand	CXCL6	C-X-C motif chemokine ligand 6	6260	64	1.3563	6.25e-10	1.74e-08	0.295082	61	6372
Co-nodes	Coiled coil domain	Coiled-coil domain containing	CCDC113	coiled-coil domain containing 113	6261	64	1.35524	6.25e-10	1.74e-08	0.295082	61	29070
Receptors	Nuclear receptors	Fushi tarazu F1-like receptors	NR5A2	nuclear receptor subfamily 5 group A member 2	6262	64	1.34852	6.25e-10	1.74e-08	0.295082	61	2494
Co-nodes	Antisense RNAs	Solute carrier superfamily member	SLC22A18AS	solute carrier family 22 member 18 antisense	6263	64	1.33529	6.25e-10	1.74e-08	0.295082	61	5003
Co-nodes	CNS proteins	Sphingomyelin phosphodiesterase acid like	SMPDL3A	sphingomyelin phosphodiesterase acid like 3A	6264	64	1.32676	6.25e-10	1.74e-08	0.295082	61	10924
Enzymes	Reductases	Aldo-keto reductases (AKR)	AKR1C1	aldo-keto reductase family 1 member C1	6265	64	1.32231	6.25e-10	1.74e-08	0.295082	61	1645
Enzymes	Regulatory factors	RAS guanyl releasing proteins	RASGRP1	RAS guanyl releasing protein 1	6266	64	1.32201	6.25e-10	1.74e-08	0.295082	61	10125
Co-nodes	SH3 domain	SH3 domain and tetratricopeptide repeats	SH3TC2	SH3 domain and tetratricopeptide repeats 2	6267	64	1.32196	6.25e-10	1.74e-08	0.295082	61	79628
Receptors	Catalytic receptors	Leptin receptor	LEPR	leptin receptor	6268	64	1.32034	6.25e-10	1.74e-08	0.295082	61	3953
Receptors	Catalytic receptors	ROR family	ROR1	receptor tyrosine kinase like orphan receptor 1	6269	64	1.31423	6.25e-10	1.74e-08	0.295082	61	4919
Enzymes	Regulatory factors	Serpin I	SERPINI1	serpin family I member 1	6270	64	1.31091	6.25e-10	1.74e-08	0.295082	61	5274
Co-nodes	Transporters & transport proteins	Major facilitator superfamily domain containing	MFSD2A	major facilitator superfamily domain containing 2A	6271	64	1.30946	6.25e-10	1.74e-08	0.295082	61	84879
Transcription factors	C2H2 Zn finger factors	Unclassified	ZNF713	zinc finger protein 713	6272	64	1.30924	6.25e-10	1.74e-08	0.295082	61	349075
Co-nodes	Leucine rich proteins	Leucine rich repeat containing	LRRC27	leucine rich repeat containing 27	6273	64	1.30782	6.25e-10	1.74e-08	0.295082	61	80313
Co-nodes	Other co-nodes	PC-esterase domain containing	PCED1B	PC-esterase domain containing 1B	6274	64	1.30546	6.25e-10	1.74e-08	0.295082	61	91523
Co-nodes	Antisense RNAs	ZNF zinc finger protein	ZNF529-AS1	ZNF529 antisense RNA 1	6275	64	1.30063	6.25e-10	1.74e-08	0.295082	61	101927599
Co-nodes	Pleckstrin domain	Pleckstrin homology, MyTH4 and FERM domain containing	PLEKHH2	pleckstrin homology, MyTH4 and FERM domain containing H2	6276	64	1.29657	6.25e-10	1.74e-08	0.295082	61	130271
Co-nodes	Extracellular matrix	Fibronectin type III and SPRY domain containing like	FSD1L	fibronectin type III and SPRY domain containing 1 like	6277	64	1.29436	6.25e-10	1.74e-08	0.295082	61	83856
Enzymes	Acyltransferases	Lysophosphatidylcholine (LPCAT)	LPCAT2	lysophosphatidylcholine acyltransferase 2	6278	64	1.29424	6.25e-10	1.74e-08	0.295082	61	54947
Co-nodes	Cytoskeleton components & regulators	Tubulin	TUBA1A	tubulin alpha 1a	6279	64	1.29087	6.25e-10	1.74e-08	0.295082	61	7846
Co-nodes	Antisense RNAs	Proteasome assembly chaperone	PSMG3-AS1	PSMG3 antisense RNA 1 (head to head)	6280	64	1.29042	6.25e-10	1.74e-08	0.295082	61	114796
Enzymes	Acetyltransferases	Establishment of sister chromatid cohesion N-acetyltransferases	ESCO2	establishment of sister chromatid cohesion N-acetyltransferase 2	6281	64	1.28919	6.25e-10	1.74e-08	0.295082	61	157570
Co-nodes	Lipid metabolism	Apolipoprotein	APOC1	apolipoprotein C1	6282	64	1.2861	6.25e-10	1.74e-08	0.295082	61	341
Enzymes	Monooxygenases	Cytochrome P450 (CYP)	CYP3A5	cytochrome P450 family 3 subfamily A member 5	6283	64	1.28583	6.25e-10	1.74e-08	0.295082	61	1577
Receptors	Other receptors	LDL receptor related protein like	LRP5L	LDL receptor related protein 5 like	6284	64	1.28448	6.25e-10	1.74e-08	0.295082	61	91355
Enzymes	Regulatory factors	Protein phosphatase 1 (PP1)	PPP1R3E	protein phosphatase 1 regulatory subunit 3E	6285	64	1.28351	6.25e-10	1.74e-08	0.295082	61	90673
Co-nodes	Cytoskeleton components & regulators	Microtubule associated protein RP/EB	MAPRE3	microtubule associated protein RP/EB family member 3	6286	64	1.28322	6.25e-10	1.74e-08	0.295082	61	22924
Co-nodes	Translation factors	Eukaryotic translation initiation factor	EIF4E3	eukaryotic translation initiation factor 4E family member 3	6287	64	1.28236	6.25e-10	1.74e-08	0.295082	61	317649
Enzymes	Other enzymes	Mono-ADP ribosylhydrolases	MACROD2	mono-ADP ribosylhydrolase 2	6288	64	1.28076	6.25e-10	1.74e-08	0.295082	61	140733
Receptors	Ligands	TNF superfamily member	TNFSF15	TNF superfamily member 15	6289	64	1.27777	6.25e-10	1.74e-08	0.295082	61	9966
Co-nodes	Cell cycle, cell division & DNA repair	TOPBP1 interacting checkpoint and replication regulator	TICRR	TOPBP1 interacting checkpoint and replication regulator	6290	64	1.27679	6.25e-10	1.74e-08	0.295082	61	90381
Enzymes	Peptidases	Cathepsins (CTS)	CTSZ	cathepsin Z	6291	64	1.27437	6.25e-10	1.74e-08	0.295082	61	1522		EMT gene
Co-nodes	Extracellular matrix	Fibronectin type III domain containing	FNDC10	fibronectin type III domain containing 10	6292	64	1.27424	6.25e-10	1.74e-08	0.295082	61	643988
Co-nodes	Other co-nodes	Angiomotin like	AMOTL1	angiomotin like 1	6293	64	1.27309	6.25e-10	1.74e-08	0.295082	61	154810
Co-nodes	Cell cycle, cell division & DNA repair	Centromere protein	CENPK	centromere protein K	6294	64	1.27239	6.25e-10	1.74e-08	0.295082	61	64105
Enzymes	Esterases	Phosphodiesterases (PDE)	PDE8A	phosphodiesterase 8A	6295	64	1.27199	6.25e-10	1.74e-08	0.295082	61	5151
Co-nodes	Other co-nodes	Follistatin like	FSTL1	follistatin like 1	6296	64	1.27173	6.25e-10	1.74e-08	0.295082	61	11167
Co-nodes	Cell cycle, cell division & DNA repair	Spindle and kinetochore associated complex subunit	SKA3	spindle and kinetochore associated complex subunit 3	6297	64	1.27104	6.25e-10	1.74e-08	0.295082	61	221150
Co-nodes	Pseudogenes	Adenylate cyclases (ADCY)	ADCY10P1	ADCY10 pseudogene 1	6298	64	1.27033	6.25e-10	1.74e-08	0.295082	61	221442
Enzymes	Dehydrogenases	Aldehyde dehydrogenases (ALDH)	ALDH5A1	aldehyde dehydrogenase 5 family member A1	6299	64	1.26953	6.25e-10	1.74e-08	0.295082	61	7915
Co-nodes	DNA transposon derived genes	PiggyBac transposable element derived	PGBD5	piggyBac transposable element derived 5	6300	64	1.26798	6.25e-10	1.74e-08	0.295082	61	79605
Enzymes	Peptidases	Serine carboxypeptidases	SCPEP1	serine carboxypeptidase 1	6301	64	1.26728	6.25e-10	1.74e-08	0.295082	61	59342
Enzymes	Regulatory factors	Rho guanine nucleotide exchange factors	PLEKHG2	pleckstrin homology and RhoGEF domain containing G2	6302	64	1.2666	6.25e-10	1.74e-08	0.295082	61	64857
Co-nodes	Cytoskeleton components & regulators	Dynein axonemal intermediate chain	DNAI4	dynein axonemal intermediate chain 4	6303	64	1.26385	6.25e-10	1.74e-08	0.295082	61	79819
Enzymes	Helicases (DNA)	Minichromosome maintenance (MCM)	MCM6	minichromosome maintenance complex component 6	6304	64	1.26227	6.25e-10	1.74e-08	0.295082	61	4175
Enzymes	Kinases	6-phosphofructo-2 kinases (PFKFB)	PFKFB4	6-phosphofructo-2-kinase/fructose-2,6-biphosphatase 4	6305	64	1.26181	6.25e-10	1.74e-08	0.295082	61	5210
Transcription factors	PHD domain	Transcription factor	TCF19	transcription factor 19	6306	64	1.26132	6.25e-10	1.74e-08	0.295082	61	6941
Ion channels	Voltage gated ion channels	Cyclic nucleotide gated channel subunit	CNGA1	cyclic nucleotide gated channel subunit alpha 1	6307	64	1.26124	6.25e-10	1.74e-08	0.295082	61	1259
Enzymes	Kinases	Cyclin-dependent kinases (CDK)	CDKL5	cyclin dependent kinase like 5	6308	64	1.25879	6.25e-10	1.74e-08	0.295082	61	6792
Receptors	Ligands	TWEAK ligand	TNFSF12	TNF superfamily member 12	6309	64	1.25867	6.25e-10	1.74e-08	0.295082	61	8742
Receptors	Ligands	Semaphorin	SEMA3B	semaphorin 3B	6310	64	1.25819	6.25e-10	1.74e-08	0.295082	61	7869
Receptors	Ligands	Kremen	KREMEN1	kringle containing transmembrane protein 1	6311	64	1.25687	6.25e-10	1.74e-08	0.295082	61	83999
Co-nodes	Peroxisome biogenesis	Peroxisomal biogenesis factor	PEX3	peroxisomal biogenesis factor 3	6312	64	1.25679	6.25e-10	1.74e-08	0.295082	61	8504
Co-nodes	Other co-nodes	Midnolin	MIDN	midnolin	6313	64	1.25497	6.25e-10	1.74e-08	0.295082	61	90007
Enzymes	Glycosyltransferases	Dolichyl-phosphate-mannose-proteins mannosyltransferases (POMT)	POMT2	protein O-mannosyltransferase 2	6314	64	1.25273	6.25e-10	1.74e-08	0.295082	61	29954
Enzymes	Glycosyltransferases	Glycogenin glucosyltransferases (GYG)	GYG2	glycogenin 2	6315	64	1.25257	6.25e-10	1.74e-08	0.295082	61	8908
Transcription factors	Other transcription factors	Transcription factor	TCF20	transcription factor 20	6316	64	1.25065	6.25e-10	1.74e-08	0.295082	61	6942
Co-nodes	Pleckstrin domain	Pleckstrin homology like domain B member	PHLDB2	pleckstrin homology like domain family B member 2	6317	64	1.24996	6.25e-10	1.74e-08	0.295082	61	90102
Receptors	Catalytic receptors	Transforming growth factor-β receptor family	TGFBR3	transforming growth factor beta receptor 3	6318	64	1.24808	6.25e-10	1.74e-08	0.295082	61	7049		EMT gene
Co-nodes	Open reading frame genes	Uncharacterized	C19orf57	chromosome 19 open reading frame 57	6319	64	1.24768	6.25e-10	1.74e-08	0.295082	61	79173
Enzymes	Transferases	Serine C-palmitoyltransferases (SPTLC)	SPTLC3	serine palmitoyltransferase long chain base subunit 3	6320	64	1.24741	6.25e-10	1.74e-08	0.295082	61	55304
Enzymes	Dioxygenases	Procollagen-lysine,2-oxoglutarate 5-dioxygenases (PLOD)	PLOD2	procollagen-lysine,2-oxoglutarate 5-dioxygenase 2	6321	64	1.24575	6.25e-10	1.74e-08	0.295082	61	5352
Enzymes	Regulatory factors	Rho guanine nucleotide exchange factors	ARHGEF39	Rho guanine nucleotide exchange factor 39	6322	64	1.24567	6.25e-10	1.74e-08	0.295082	61	84904
Transcription factors	Homeo domain	Pituitary homeobox (PITX)	PITX1	paired like homeodomain 1	6323	64	1.24555	6.25e-10	1.74e-08	0.295082	61	5307
Enzymes	Kinases	Mitogen-activated protein kinase kinase kinases	MAP3K21	mitogen-activated protein kinase kinase kinase 21	6324	64	1.24546	6.25e-10	1.74e-08	0.295082	61	84451
Co-nodes	Endosomal, lysosomal, ER & Golgi proteins	Vacuolar protein sorting homolog	VPS51	VPS51 subunit of GARP complex	6325	64	1.24532	6.25e-10	1.74e-08	0.295082	61	738
Transcription factors	Tryptophan cluster	Mitotic deacetylase associated SANT domain protein	MIDEAS	mitotic deacetylase associated SANT domain protein	6326	64	1.2437	6.25e-10	1.74e-08	0.295082	61	91748
Co-nodes	Interacting proteins	TNFAIP3 interacting protein	TNIP1	TNFAIP3 interacting protein 1	6327	64	1.24274	6.25e-10	1.74e-08	0.295082	61	10318
Enzymes	Regulatory factors	Cyclin-dependent kinase inhibitors (CDKN)	CDKN1C	cyclin dependent kinase inhibitor 1C	6328	64	1.24263	6.25e-10	1.74e-08	0.295082	61	1028
Co-nodes	Adaptor proteins	Adaptor related protein complex subunits	AP4M1	adaptor related protein complex 4 subunit mu 1	6329	64	1.24156	6.25e-10	1.74e-08	0.295082	61	9179
Receptors	Ligands	Coagulation factors (F)	F12	coagulation factor XII	6330	64	1.24095	6.25e-10	1.74e-08	0.295082	61	2161
Enzymes	Reductases	Dicarbonyl and L-xylulose reductases	DCXR	dicarbonyl and L-xylulose reductase	6331	64	1.24026	6.25e-10	1.74e-08	0.295082	61	51181
Enzymes	Transaminases	Aminoadipate aminotransferases	AADAT	aminoadipate aminotransferase	6332	64	1.24004	6.25e-10	1.74e-08	0.295082	61	51166
Enzymes	E3 ubiquitin ligases	Tripartite motif-containing (TRIM)	TRIM26	tripartite motif containing 26	6333	64	1.23948	6.25e-10	1.74e-08	0.295082	61	7726
Co-nodes	Substrate proteins	Insulin receptor substrate	IRS2	insulin receptor substrate 2	6334	64	1.23843	6.25e-10	1.74e-08	0.295082	61	8660
Enzymes	Esterases	Phosphodiesterases (PDE)	PDE4D	phosphodiesterase 4D	6335	64	1.23794	6.25e-10	1.74e-08	0.295082	61	5144
Transcription factors	C2CH THAP type zinc finger	THAP-related	THAP9	THAP domain containing 9	6336	64	1.23791	6.25e-10	1.74e-08	0.295082	61	79725
Co-nodes	Membrane proteins	Integral membrane protein	ITM2B	integral membrane protein 2B	6337	64	1.23608	6.25e-10	1.74e-08	0.295082	61	9445
Transcription factors	E2F/FOX	E2F	E2F7	E2F transcription factor 7	6338	64	1.23478	6.25e-10	1.74e-08	0.295082	61	144455
Co-nodes	Ankyrin repeat domain containing	Ankyrin repeat domain	ANKRD10	ankyrin repeat domain 10	6339	64	1.2345	6.25e-10	1.74e-08	0.295082	61	55608
Transcription factors	Rel Homology Region	IkappaB-related factor	NFKBIL1	NFKB inhibitor like 1	6340	64	1.23396	6.25e-10	1.74e-08	0.295082	61	4795
Enzymes	Glycosyltransferases	Beta-1,3-N-acetylglucosaminyl transferases (B3GNT)	B3GNTL1	UDP-GlcNAc:betaGal beta-1,3-N-acetylglucosaminyltransferase like 1	6341	64	1.23245	6.25e-10	1.74e-08	0.295082	61	146712
Enzymes	Kinases	Ca2+/calmodulin-dependent protein kinases (CAMK)	CAMK1D	calcium/calmodulin dependent protein kinase ID	6342	64	1.23194	6.25e-10	1.74e-08	0.295082	61	57118		EMT gene
Co-nodes	Endosomal, lysosomal, ER & Golgi proteins	Component of oligomeric golgi complex	COG3	component of oligomeric golgi complex 3	6343	64	1.23165	6.25e-10	1.74e-08	0.295082	61	83548
Enzymes	Monooxygenases	Cytochrome P450 (CYP)	CYP2U1	cytochrome P450 family 2 subfamily U member 1	6344	64	1.23051	6.25e-10	1.74e-08	0.295082	61	113612
Enzymes	Esterases	Glycerophosphodiester phosphodiesterase domain containing	GDPD5	glycerophosphodiester phosphodiesterase domain containing 5	6345	64	1.22985	6.25e-10	1.74e-08	0.295082	61	81544
Transcription factors	C2H2 Zn finger factors	Hypermethylated in Cancer protein	HIC2	HIC ZBTB transcriptional repressor 2	6346	64	1.22963	6.25e-10	1.74e-08	0.295082	61	23119
Enzymes	Regulatory factors	Cyclins (CCN)	CCNB2	cyclin B2	6347	64	1.22891	6.25e-10	1.74e-08	0.295082	61	9133
Co-nodes	Family with sequence similarity	Family with sequence similarity member	FAM185A	family with sequence similarity 185 member A	6348	64	1.22878	6.25e-10	1.74e-08	0.295082	61	222234
Transcription factors	C2H2 Zn finger factors	ZNF25-like	ZNF33B	zinc finger protein 33B	6349	64	1.22686	6.25e-10	1.74e-08	0.295082	61	7582
Enzymes	GTPases	Atlastin GTPases	ATL1	atlastin GTPase 1	6350	64	1.22624	6.25e-10	1.74e-08	0.295082	61	51062
Transcription factors	C2H2 Zn finger factors	HIV EP-factor	HIVEP3	HIVEP zinc finger 3	6351	64	1.22582	6.25e-10	1.74e-08	0.295082	61	59269
Enzymes	Dehydrogenases	Hydroxysteroid dehydrogenase like	HSDL2	hydroxysteroid dehydrogenase like 2	6352	64	1.22555	6.25e-10	1.74e-08	0.295082	61	84263
Co-nodes	Ankyrin repeat domain containing	ANKH inorganic pyrophosphate transport regulator	ANKH	ANKH inorganic pyrophosphate transport regulator	6353	64	1.22553	6.25e-10	1.74e-08	0.295082	61	56172
Co-nodes	Lipid metabolism	GRAM domain containing	GRAMD1B	GRAM domain containing 1B	6354	64	1.22528	6.25e-10	1.74e-08	0.295082	61	57476
Enzymes	Other enzymes	Triokinase and FMN cyclases	TKFC	triokinase and FMN cyclase	6355	64	1.22523	6.25e-10	1.74e-08	0.295082	61	26007
Enzymes	E3 ubiquitin ligases	Deltex (DTX)	DZIP3	DAZ interacting zinc finger protein 3	6356	64	1.22458	6.25e-10	1.74e-08	0.295082	61	9666
Transcription factors	C2CH THAP type zinc finger	THAP-related	THAP8	THAP domain containing 8	6357	64	1.22434	6.25e-10	1.74e-08	0.295082	61	199745
Enzymes	Transaminases	Kynurenine aminotransferases	KYAT1	kynurenine aminotransferase 1	6358	64	1.22414	6.25e-10	1.74e-08	0.295082	61	883
Co-nodes	Other co-nodes	Premelanosome protein	PMEL	premelanosome protein	6359	64	1.22295	6.25e-10	1.74e-08	0.295082	61	6490
Enzymes	GTPases	Rho GTPases	RHOU	ras homolog family member U	6360	64	1.22294	6.25e-10	1.74e-08	0.295082	61	58480
Co-nodes	Exocyst complex	Exocyst complex component	EXOC6B	exocyst complex component 6B	6361	64	1.22256	6.25e-10	1.74e-08	0.295082	61	23233
Co-nodes	Other co-nodes	PRELI domain containing	PRELID3A	PRELI domain containing 3A	6362	64	1.22216	6.25e-10	1.74e-08	0.295082	61	10650
Co-nodes	Interacting proteins	PARP1 binding protein	PARPBP	PARP1 binding protein	6363	64	1.22206	6.25e-10	1.74e-08	0.295082	61	55010
Co-nodes	RNA binding & RB motif proteins	LSM homolog, U6 small nuclear RNA and mRNA degradation associated	LSM11	LSM11, U7 small nuclear RNA associated	6364	64	1.22179	6.25e-10	1.74e-08	0.295082	61	134353
Co-nodes	Nuclear proteins	Tumor protein p53 inducible nuclear protein	TP53INP2	tumor protein p53 inducible nuclear protein 2	6365	64	1.22133	6.25e-10	1.74e-08	0.295082	61	58476
Enzymes	GTPases	RAB, member RAS oncogene	RAB38	RAB38, member RAS oncogene family	6366	64	1.22132	6.25e-10	1.74e-08	0.295082	61	23682
Enzymes	Regulatory factors	Cyclins (CCN)	CCND1	cyclin D1	6367	64	1.22098	6.25e-10	1.74e-08	0.295082	61	595
Co-nodes	Cytoskeleton components & regulators	Tubulin	TUBB2A	tubulin beta 2A class IIa	6368	64	1.22096	6.25e-10	1.74e-08	0.295082	61	7280
Transcription factors	C2H2 Zn finger factors	ZNF500-like factor	ZKSCAN2	zinc finger with KRAB and SCAN domains 2	6369	64	1.22039	6.25e-10	1.74e-08	0.295082	61	342357
Enzymes	Transferases	O-sialoglycoproteins endopeptidases (OSGEP)	OSGEPL1	O-sialoglycoprotein endopeptidase like 1	6370	64	1.22028	6.25e-10	1.74e-08	0.295082	61	64172
Co-nodes	Cell cycle, cell division & DNA repair	Cell cycle progression	CCPG1	cell cycle progression 1	6371	64	1.22	6.25e-10	1.74e-08	0.295082	61	9236
Co-nodes	Transcriptional coregulators	Interferon regulatory factor binding protein like	IRF2BPL	interferon regulatory factor 2 binding protein like	6372	64	1.21918	6.25e-10	1.74e-08	0.295082	61	64207
Enzymes	Glycosyltransferases	Phosphatidylinositol glycan subunits (PIG)	PIGA	phosphatidylinositol glycan anchor biosynthesis class A	6373	64	1.21869	6.25e-10	1.74e-08	0.295082	61	5277
Enzymes	Other enzymes	Diphthamide biosynthesis (DPH)	DPH6	diphthamine biosynthesis 6	6374	64	1.21842	6.25e-10	1.74e-08	0.295082	61	89978
Enzymes	Acyltransferases	Membrane-bound O-acyltransferases (MBOAT)	MBOAT2	membrane bound O-acyltransferase domain containing 2	6375	64	1.2183	6.25e-10	1.74e-08	0.295082	61	129642
Enzymes	Kinases	Phosphatidylinositol-4-phosphate 3 kinases (PIK3C)	PIK3CA	phosphatidylinositol-4,5-bisphosphate 3-kinase catalytic subunit alpha	6376	64	1.21819	6.25e-10	1.74e-08	0.295082	61	5290		EMT gene
Ion channels	Voltage gated ion channels	Mucolipin	MCOLN1	mucolipin 1	6377	64	1.21781	6.25e-10	1.74e-08	0.295082	61	57192
Transcription factors	Tryptophan cluster	Myb-like	MYBL2	MYB proto-oncogene like 2	6378	64	1.21711	6.25e-10	1.74e-08	0.295082	61	4605
Transcription factors	C2H2 Zn finger factors	Unclassified	ZNF239	zinc finger protein 239	6379	64	1.21689	6.25e-10	1.74e-08	0.295082	61	8187
Co-nodes	Cytoskeleton components & regulators	Myosin heavy chain	MYH10	myosin heavy chain 10	6380	64	1.21671	6.25e-10	1.74e-08	0.295082	61	4628
Co-nodes	Other co-nodes	Striatin	STRN3	striatin 3	6381	64	1.2166	6.25e-10	1.74e-08	0.295082	61	29966
Co-nodes	Interacting proteins	Syntaxin binding protein	STXBP6	syntaxin binding protein 6	6382	64	1.2166	6.25e-10	1.74e-08	0.295082	61	29091
Enzymes	Regulatory factors	Ral GEF with PH domain and SH3 binding motif	RALGPS1	Ral GEF with PH domain and SH3 binding motif 1	6383	64	1.21553	6.25e-10	1.74e-08	0.295082	61	9649
Enzymes	E3 ubiquitin ligases	HECT domain and RCC1-like domain (HERC)	HERC4	HECT and RLD domain containing E3 ubiquitin protein ligase 4	6384	64	1.21395	6.25e-10	1.74e-08	0.295082	61	26091
Co-nodes	General transcription factors	General transcription factor IIE subunit	GTF2E2	general transcription factor IIE subunit 2	6385	64	1.21394	6.25e-10	1.74e-08	0.295082	61	2961
Transcription factors	Rel Homology Region	IkappaB-related factor	NFKBIB	NFKB inhibitor beta	6386	64	1.21389	6.25e-10	1.74e-08	0.295082	61	4793
Co-nodes	Leucine zipper	Rogdi atypical leucine zipper	ROGDI	rogdi atypical leucine zipper	6387	64	1.2131	6.25e-10	1.74e-08	0.295082	61	79641
Co-nodes	Membrane proteins	Peroxisomal membrane protein	PXMP2	peroxisomal membrane protein 2	6388	64	1.21297	6.25e-10	1.74e-08	0.295082	61	5827
Co-nodes	Other co-nodes	Carboxymethylenebutenolidase homolog	CMBL	carboxymethylenebutenolidase homolog	6389	64	1.2126	6.25e-10	1.74e-08	0.295082	61	134147
Co-nodes	Membrane proteins	Stomatin	STOM	stomatin	6390	64	1.20997	6.25e-10	1.74e-08	0.295082	61	2040
Enzymes	Protein disulfide isomerases	Protein disulfide-isomerases A (PDIA)	PDIA5	protein disulfide isomerase family A member 5	6391	64	1.20947	6.25e-10	1.74e-08	0.295082	61	10954
Co-nodes	Ribosomes & ribosome biogenesis	Ribosomal protein S	RPS28	ribosomal protein S28	6392	64	1.20924	6.25e-10	1.74e-08	0.295082	61	6234
Co-nodes	Cytoskeleton components & regulators	Stathmin	STMN3	stathmin 3	6393	64	1.20921	6.25e-10	1.74e-08	0.295082	61	50861
Co-nodes	Zinc finger proteins	Zinc finger C4H2-type containing	ZC4H2	zinc finger C4H2-type containing	6394	64	1.20875	6.25e-10	1.74e-08	0.295082	61	55906
Co-nodes	RNA binding & RB motif proteins	QKI, KH domain containing RNA binding	QKI	QKI, KH domain containing RNA binding	6395	64	1.2082	6.25e-10	1.74e-08	0.295082	61	9444
Enzymes	Kinases	Adenylate kinases (AK)	AK4	adenylate kinase 4	6396	64	1.20783	6.25e-10	1.74e-08	0.295082	61	205
Co-nodes	RNA binding & RB motif proteins	Small RNA binding exonuclease protection factor La	SSB	small RNA binding exonuclease protection factor La	6397	64	1.20763	6.25e-10	1.74e-08	0.295082	61	6741
Transcription factors	C2H2 Zn finger factors	Unclassified	ZNF618	zinc finger protein 618	6398	64	1.20683	6.25e-10	1.74e-08	0.295082	61	114991
Co-nodes	Cell cycle, cell division & DNA repair	Dedicator of cytokinesis	DOCK5	dedicator of cytokinesis 5	6399	64	1.20673	6.25e-10	1.74e-08	0.295082	61	80005
Co-nodes	Family with sequence similarity	Family with sequence similarity member	FAM83E	family with sequence similarity 83 member E	6400	64	1.2064	6.25e-10	1.74e-08	0.295082	61	54854
Enzymes	Kinases	Membrane palmitoylated proteins	MPP7	membrane palmitoylated protein 7	6401	64	1.20629	6.25e-10	1.74e-08	0.295082	61	143098
Co-nodes	Immune system components	Interferon alpha inducible protein like	IFI27L2	interferon alpha inducible protein 27 like 2	6402	64	1.20615	6.25e-10	1.74e-08	0.295082	61	83982
Co-nodes	Interacting proteins	RING1 and YY1 binding protein	RYBP	RING1 and YY1 binding protein	6403	64	1.20605	6.25e-10	1.74e-08	0.295082	61	23429
Co-nodes	Other co-nodes	Cytohesin	CYTH3	cytohesin 3	6404	64	1.20574	6.25e-10	1.74e-08	0.295082	61	9265
Co-nodes	Chromatin associated/remodellers	Apoptotic chromatin condensation inducer	ACIN1	apoptotic chromatin condensation inducer 1	6405	64	1.20525	6.25e-10	1.74e-08	0.295082	61	22985
Receptors	Nuclear receptors	Peroxisome proliferator-activated receptors	PPARG	peroxisome proliferator activated receptor gamma	6406	64	1.20395	6.25e-10	1.74e-08	0.295082	61	5468		EMT gene
Transcription factors	C2H2 Zn finger factors	ZNF219-like	ZNF219	zinc finger protein 219	6407	64	1.20341	6.25e-10	1.74e-08	0.295082	61	51222
Enzymes	Peptidases	Transmembrane proteases serine (TMPRSS)	TMPRSS2	transmembrane serine protease 2	6408	64	1.20332	6.25e-10	1.74e-08	0.295082	61	7113
Co-nodes	Ribosomes & ribosome biogenesis	Mitochondrial ribosomal protein	MRPL41	mitochondrial ribosomal protein L41	6409	64	1.20282	6.25e-10	1.74e-08	0.295082	61	64975
Enzymes	E3 ubiquitin ligases	RING-type E3 ubiquitin transferases (UBR)	UBR4	ubiquitin protein ligase E3 component n-recognin 4	6410	64	1.20276	6.25e-10	1.74e-08	0.295082	61	23352
Enzymes	Peptidases	SUMO specific peptidases	SENP1	SUMO specific peptidase 1	6411	64	1.20175	6.25e-10	1.74e-08	0.295082	61	29843
Co-nodes	Zinc finger proteins	Zinc finger CCHC-type containing	ZCCHC14	zinc finger CCHC-type containing 14	6412	64	1.20174	6.25e-10	1.74e-08	0.295082	61	23174
Transcription factors	Other transcription factors	Nuclear factor I	NFIB	nuclear factor I B	6413	64	1.20127	6.25e-10	1.74e-08	0.295082	61	4781
Co-nodes	Transporters & transport proteins	Sideroflexin	SFXN2	sideroflexin 2	6414	64	1.20123	6.25e-10	1.74e-08	0.295082	61	118980
Enzymes	Nucleases	Flap structure-specific endonucleases	FEN1	flap structure-specific endonuclease 1	6415	64	1.20105	6.25e-10	1.74e-08	0.295082	61	2237
Co-nodes	Transporters & transport proteins	Solute carrier superfamily member	SLC1A1	solute carrier family 1 member 1	6416	64	1.20063	6.25e-10	1.74e-08	0.295082	61	6505
Co-nodes	Other co-nodes	LMBR1 domain containing	LMBRD2	LMBR1 domain containing 2	6417	64	1.19974	6.25e-10	1.74e-08	0.295082	61	92255
Co-nodes	Endosomal, lysosomal, ER & Golgi proteins	Syntaxin	STX10	syntaxin 10	6418	64	1.19972	6.25e-10	1.74e-08	0.295082	61	8677
Co-nodes	Interacting proteins	Tumor protein p53 binding protein	TP53BP1	tumor protein p53 binding protein 1	6419	64	1.19971	6.25e-10	1.74e-08	0.295082	61	7158
Co-nodes	Cell cycle, cell division & DNA repair	Centriolin	CNTRL	centriolin	6420	64	1.19902	6.25e-10	1.74e-08	0.295082	61	11064
Transcription factors	C2H2 Zn finger factors	ZNF24-like factor	ZSCAN31	zinc finger and SCAN domain containing 31	6421	64	1.19902	6.25e-10	1.74e-08	0.295082	61	64288
Transcription factors	C2H2 Zn finger factors	ZNF32-like	ZNF32	zinc finger protein 32	6422	64	1.19896	6.25e-10	1.74e-08	0.295082	61	7580
Co-nodes	Interacting proteins	Sarcolemma associated protein	SLMAP	sarcolemma associated protein	6423	64	1.19831	6.25e-10	1.74e-08	0.295082	61	7871
Enzymes	Oxidases	Prenylcysteine oxidase like	PCYOX1L	prenylcysteine oxidase 1 like	6424	64	1.1983	6.25e-10	1.74e-08	0.295082	61	78991
Co-nodes	Open reading frame genes	Uncharacterized	C20orf27	chromosome 20 open reading frame 27	6425	64	1.19754	6.25e-10	1.74e-08	0.295082	61	54976
Co-nodes	Endosomal, lysosomal, ER & Golgi proteins	Transmembrane p24 trafficking protein	TMED4	transmembrane p24 trafficking protein 4	6426	64	1.19751	6.25e-10	1.74e-08	0.295082	61	222068
Co-nodes	Splicing factors	Splicing factor 3a subunit	SF3B5	splicing factor 3b subunit 5	6427	64	1.19708	6.25e-10	1.74e-08	0.295082	61	83443
Co-nodes	Transporters & transport proteins	Solute carrier superfamily member	SLC2A11	solute carrier family 2 member 11	6428	64	1.19687	6.25e-10	1.74e-08	0.295082	61	66035
Co-nodes	G patch domain containing	G-patch domain containing like	GPATCH2L	G-patch domain containing 2 like	6429	64	1.19658	6.25e-10	1.74e-08	0.295082	61	55668
Co-nodes	Open reading frame genes	Uncharacterized	C9orf64	chromosome 9 open reading frame 64	6430	64	1.19648	6.25e-10	1.74e-08	0.295082	61	84267
Enzymes	E3 ubiquitin ligases	Tripartite motif-containing (TRIM)	TRIM2	tripartite motif containing 2	6431	64	1.19617	6.25e-10	1.74e-08	0.295082	61	23321
Co-nodes	Interacting proteins	Immediate early response interacting protein	IER3IP1	immediate early response 3 interacting protein 1	6432	64	1.19593	6.25e-10	1.74e-08	0.295082	61	51124
Enzymes	Peptidases	Neurolysin	NLN	neurolysin	6433	64	1.19566	6.25e-10	1.74e-08	0.295082	61	57486
Enzymes	Other enzymes	DNA ligases (LIG)	LIG1	DNA ligase 1	6434	64	1.19563	6.25e-10	1.74e-08	0.295082	61	3978
Transcription factors	MADS box	Myocyte enhancer factor 2	MEF2D	myocyte enhancer factor 2D	6435	64	1.19496	6.25e-10	1.74e-08	0.295082	61	4209
Co-nodes	Other co-nodes	DTW domain containing	DTWD1	DTW domain containing 1	6436	64	1.19477	6.25e-10	1.74e-08	0.295082	61	56986
Enzymes	Methyltransferases	rRNA methyltransferases (MRM)	MRM2	mitochondrial rRNA methyltransferase 2	6437	64	1.19424	6.25e-10	1.74e-08	0.295082	61	29960
Transcription factors	C2H2 Zn finger factors	Unclassified	ZSCAN25	zinc finger and SCAN domain containing 25	6438	64	1.19424	6.25e-10	1.74e-08	0.295082	61	221785
Co-nodes	Pseudogenes	Importin	IPO5P1	importin 5 pseudogene 1	6439	64	1.19408	6.25e-10	1.74e-08	0.295082	61	100132815
Co-nodes	Ribosomes & ribosome biogenesis	Mitochondrial ribosomal protein	MRPL11	mitochondrial ribosomal protein L11	6440	64	1.19347	6.25e-10	1.74e-08	0.295082	61	65003
Co-nodes	Zinc finger proteins	ZNF zinc finger protein	ZNF488	zinc finger protein 488	6441	64	1.19346	6.25e-10	1.74e-08	0.295082	61	118738
Co-nodes	WD repeat proteins	WD repeat domain	WDR45	WD repeat domain 45	6442	64	1.19321	6.25e-10	1.74e-08	0.295082	61	11152
Co-nodes	Karyopherins	Karyopherin subunit	KPNA2	karyopherin subunit alpha 2	6443	64	1.19284	6.25e-10	1.74e-08	0.295082	61	3838
Enzymes	Peptidases	Taspases	TASP1	taspase 1	6444	64	1.19279	6.25e-10	1.74e-08	0.295082	61	55617
Enzymes	Peptidases	Eukaryotic translation initiation factors subunit	EIF3F	eukaryotic translation initiation factor 3 subunit F	6445	64	1.19264	6.25e-10	1.74e-08	0.295082	61	8665
Enzymes	Acetyltransferases	Histone acetyltransferases	HAT1	histone acetyltransferase 1	6446	64	1.19244	6.25e-10	1.74e-08	0.295082	61	8520
Co-nodes	Ankyrin repeat domain containing	KN motif and ankyrin repeat domains	KANK1	KN motif and ankyrin repeat domains 1	6447	64	1.19229	6.25e-10	1.74e-08	0.295082	61	23189
Co-nodes	Cytoskeleton components & regulators	Twinfilin actin binding protein	TWF1	twinfilin actin binding protein 1	6448	64	1.19186	6.25e-10	1.74e-08	0.295082	61	5756
Enzymes	Regulatory factors	TBC1 domain	TBC1D7	TBC1 domain family member 7	6449	64	1.19152	6.25e-10	1.74e-08	0.295082	61	51256
Co-nodes	Adaptor proteins	BICD like cargo adaptor	BICDL2	BICD family like cargo adaptor 2	6450	64	1.1913	6.25e-10	1.74e-08	0.295082	61	146439
Transcription factors	C2H2 Zn finger factors	Gli-like	GLIS3	GLIS family zinc finger 3	6451	64	1.19118	6.25e-10	1.74e-08	0.295082	61	169792
Enzymes	Phosphatases	Inositol mono- (IMPA)	IMPA1	inositol monophosphatase 1	6452	64	1.19059	6.25e-10	1.74e-08	0.295082	61	3612
Co-nodes	Other co-nodes	Ataxin	ATXN1	ataxin 1	6453	64	1.1905	6.25e-10	1.74e-08	0.295082	61	6310
Enzymes	ATPases	Torsin	TOR4A	torsin family 4 member A	6454	64	1.18989	6.25e-10	1.74e-08	0.295082	61	54863
Enzymes	Methyltransferases	tRNA methyltransferases (TRMT)	TRMT2B	tRNA methyltransferase 2 homolog B	6455	64	1.18986	6.25e-10	1.74e-08	0.295082	61	79979
Co-nodes	Membrane proteins	Sorting nexin	SNX8	sorting nexin 8	6456	64	1.1895	6.25e-10	1.74e-08	0.295082	61	29886
Enzymes	Regulatory factors	Rho guanine nucleotide exchange factors	ARHGEF1	Rho guanine nucleotide exchange factor 1	6457	64	1.18921	6.25e-10	1.74e-08	0.295082	61	9138
Co-nodes	Interacting proteins	HIRA interacting protein	HIRIP3	HIRA interacting protein 3	6458	64	1.18874	6.25e-10	1.74e-08	0.295082	61	8479
Co-nodes	F box domain	F-box protein	FBXO9	F-box protein 9	6459	64	1.18862	6.25e-10	1.74e-08	0.295082	61	26268
Enzymes	Kinases	6-phosphofructo kinases (PFK)	PFKL	phosphofructokinase, liver type	6460	64	1.18817	6.25e-10	1.74e-08	0.295082	61	5211
Enzymes	Kinases	Diacylglycerol kinases (DGK)	DGKA	diacylglycerol kinase alpha	6461	64	1.18812	6.25e-10	1.74e-08	0.295082	61	1606
Co-nodes	Cytoskeleton components & regulators	Microtubule actin crosslinking factor	MACF1	microtubule actin crosslinking factor 1	6462	64	1.18791	6.25e-10	1.74e-08	0.295082	61	23499
Receptors	Other receptors	Low density lipoprotein receptors	LRP8	LDL receptor related protein 8	6463	64	1.18759	6.25e-10	1.74e-08	0.295082	61	7804
Co-nodes	Membrane proteins	Osteoclastogenesis associated transmembrane protein	OSTM1	osteoclastogenesis associated transmembrane protein 1	6464	64	1.18755	6.25e-10	1.74e-08	0.295082	61	28962
Co-nodes	Splicing factors	YJU2 splicing factor homolog	YJU2	YJU2 splicing factor homolog	6465	64	1.18735	6.25e-10	1.74e-08	0.295082	61	55702
Receptors	Catalytic receptors	Fibroblast growth factor receptors	FGFR4	fibroblast growth factor receptor 4	6466	64	1.1873	6.25e-10	1.74e-08	0.295082	61	2264
