## Supplementary material for "Consensus transcriptional regulatory networks of coronavirus-infected human cells": Figshare F1 (part 2 of 3)

### Sheet: Section 2 (continued)
Section 2. Human SARS-CoV-1 infection transcriptomic consensome 06162020 v1
Co-nodes	Chromatin associated/remodellers	RB binding protein, chromatin remodeling factor	RBBP4	RB binding protein 4, chromatin remodeling factor	6467	64	1.18718	6.25e-10	1.74e-08	0.295082	61	5928
Co-nodes	Nuclear proteins	Gem nuclear organelle associated protein	GEMIN2	gem nuclear organelle associated protein 2	6468	64	1.18715	6.25e-10	1.74e-08	0.295082	61	8487
Co-nodes	Other co-nodes	Basigin (Ok blood group)	BSG	basigin (Ok blood group)	6469	64	1.18704	6.25e-10	1.74e-08	0.295082	61	682
Transcription factors	C2H2 Zn finger factors	ZNF350-like	ZNF350	zinc finger protein 350	6470	64	1.18675	6.25e-10	1.74e-08	0.295082	61	59348
Enzymes	E3 ubiquitin ligases	Baculoviral IAP repeat-containing (BIRC)	CBLC	Cbl proto-oncogene C	6471	64	1.18669	6.25e-10	1.74e-08	0.295082	61	23624
Co-nodes	Other co-nodes	Phosphoribosyl transferase domain containing	PRTFDC1	phosphoribosyl transferase domain containing 1	6472	64	1.18664	6.25e-10	1.74e-08	0.295082	61	56952
Enzymes	Kinases	Microtubule-associated serine/threonine kinases (MAST)	MAST2	microtubule associated serine/threonine kinase 2	6473	64	1.18649	6.25e-10	1.74e-08	0.295082	61	23139
Co-nodes	Chaperones	Prefoldin subunit	PFDN6	prefoldin subunit 6	6474	64	1.18614	6.25e-10	1.74e-08	0.295082	61	10471
Co-nodes	Ribosomes & ribosome biogenesis	Nucleolar protein	NOL6	nucleolar protein 6	6475	64	1.18595	6.25e-10	1.74e-08	0.295082	61	65083
Co-nodes	Splicing factors	Serine and arginine rich splicing factor	SRSF9	serine and arginine rich splicing factor 9	6476	64	1.18576	6.25e-10	1.74e-08	0.295082	61	8683
Enzymes	Regulatory factors	Cyclase associated actin cytoskeleton regulatory proteins	CAP2	cyclase associated actin cytoskeleton regulatory protein 2	6477	64	1.18572	6.25e-10	1.74e-08	0.295082	61	10486
Co-nodes	Ribonucleoproteins	La ribonucleoprotein, translational regulator	LARP4	La ribonucleoprotein 4	6478	64	1.18563	6.25e-10	1.74e-08	0.295082	61	113251
Enzymes	Glycosidases	Alpha-L-iduronidases	IDUA	alpha-L-iduronidase	6479	64	1.1856	6.25e-10	1.74e-08	0.295082	61	3425
Enzymes	Lyases	Enoyl-CoA hydratase and-hydroxyacyl CoA dehydrogenases	EHHADH	enoyl-CoA hydratase and 3-hydroxyacyl CoA dehydrogenase	6480	64	1.18538	6.25e-10	1.74e-08	0.295082	61	1962
Enzymes	Isomerases	NAD(P)HX epimerases	NAXE	NAD(P)HX epimerase	6481	64	1.18535	6.25e-10	1.74e-08	0.295082	61	128240
Co-nodes	Polycomb group (PcG) proteins	Scm polycomb group protein like	SCML1	Scm polycomb group protein like 1	6482	64	1.18521	6.25e-10	1.74e-08	0.295082	61	6322
Co-nodes	Membrane proteins	Transmembrane O-mannosyltransferase targeting cadherins	TMTC4	transmembrane O-mannosyltransferase targeting cadherins 4	6483	64	1.18507	6.25e-10	1.74e-08	0.295082	61	84899
Co-nodes	Other co-nodes	Twisted gastrulation BMP signaling modulator	TWSG1	twisted gastrulation BMP signaling modulator 1	6484	64	1.18506	6.25e-10	1.74e-08	0.295082	61	57045
Co-nodes	Pleckstrin domain	Pleckstrin homology domain containing	PLEKHM3	pleckstrin homology domain containing M3	6485	64	1.18478	6.25e-10	1.74e-08	0.295082	61	389072
Enzymes	Esterases	Abhydrolases domain containing (ABHD)	ABHD10	abhydrolase domain containing 10, depalmitoylase	6486	64	1.18435	6.25e-10	1.74e-08	0.295082	61	55347
Co-nodes	Endosomal, lysosomal, ER & Golgi proteins	Vacuolar protein sorting homolog	VPS35L	VPS35 endosomal protein sorting factor like	6487	64	1.18427	6.25e-10	1.74e-08	0.295082	61	57020
Enzymes	Peptidases	Ubiquitin-specific processing proteases (USP)	USP10	ubiquitin specific peptidase 10	6488	64	1.18376	6.25e-10	1.74e-08	0.295082	61	9100
Receptors	Ligands	Jagged canonical Notch ligand	JAG1	jagged canonical Notch ligand 1	6489	64	1.18368	6.25e-10	1.74e-08	0.295082	61	182		EMT gene
Receptors	G protein coupled receptors	Purinergic P2Y receptors	P2RY2	purinergic receptor P2Y2	6490	64	1.1836	6.25e-10	1.74e-08	0.295082	61	5029
Transcription factors	Rel Homology Region	RelA-associated inhibitor	PPP1R13L	protein phosphatase 1 regulatory subunit 13 like	6491	64	1.18329	6.25e-10	1.74e-08	0.295082	61	10848
Co-nodes	Coiled coil domain	Coiled-coil domain containing	CCDC106	coiled-coil domain containing 106	6492	64	1.1832	6.25e-10	1.74e-08	0.295082	61	29903
Co-nodes	Transporters & transport proteins	ATP binding cassette	ABCC5	ATP binding cassette subfamily C member 5	6493	64	1.18303	6.25e-10	1.74e-08	0.295082	61	10057
Co-nodes	Other co-nodes	Myb like, SWIRM and MPN domains	MYSM1	Myb like, SWIRM and MPN domains 1	6494	64	1.18277	6.25e-10	1.74e-08	0.295082	61	114803
Co-nodes	Chromatin associated/remodellers	SPT3 homolog, SAGA and STAGA complex component	SUPT3H	SPT3 homolog, SAGA and STAGA complex component	6495	64	1.18272	6.25e-10	1.74e-08	0.295082	61	8464
Co-nodes	CNS proteins	Sphingomyelin phosphodiesterase acid like	SMPDL3B	sphingomyelin phosphodiesterase acid like 3B	6496	64	1.1827	6.25e-10	1.74e-08	0.295082	61	27293
Co-nodes	Other co-nodes	Trypsin domain containing	TYSND1	trypsin domain containing 1	6497	64	1.1826	6.25e-10	1.74e-08	0.295082	61	219743
Enzymes	Regulatory factors	A-kinase anchoring proteins	AKAP11	A-kinase anchoring protein 11	6498	64	1.18227	6.25e-10	1.74e-08	0.295082	61	11215
Enzymes	Oxidases	Cytochrome c oxidase subunit	COX5B	cytochrome c oxidase subunit 5B	6499	64	1.1819	6.25e-10	1.74e-08	0.295082	61	1329
Co-nodes	Ring finger proteins	ZFP zinc finger protein	ZFP36L1	ZFP36 ring finger protein like 1	6500	64	1.18178	6.25e-10	1.74e-08	0.295082	61	677
Receptors	Catalytic receptors	Receptor tyrosine phosphatase (RTP) family	PTPRU	protein tyrosine phosphatase receptor type U	6501	64	1.18141	6.25e-10	1.74e-08	0.295082	61	10076
Enzymes	Methyltransferases	Nucleolar protein	NOP2	NOP2 nucleolar protein	6502	64	1.18099	6.25e-10	1.74e-08	0.295082	61	4839
Co-nodes	Transcriptional coregulators	Mediator complex subunit	MED27	mediator complex subunit 27	6503	64	1.18092	6.25e-10	1.74e-08	0.295082	61	9442
Co-nodes	Transporters & transport proteins	Solute carrier superfamily member	SLC38A1	solute carrier family 38 member 1	6504	64	1.18088	6.25e-10	1.74e-08	0.295082	61	81539
Co-nodes	Adaptor proteins	NMD3 ribosome export adaptor	NMD3	NMD3 ribosome export adaptor	6505	64	1.18061	6.25e-10	1.74e-08	0.295082	61	51068
Co-nodes	Other co-nodes	Vestigial like	VGLL1	vestigial like family member 1	6506	64	1.18016	6.25e-10	1.74e-08	0.295082	61	51442
Enzymes	Regulatory factors	TBC1 domain	TBC1D24	TBC1 domain family member 24	6507	64	1.17935	6.25e-10	1.74e-08	0.295082	61	57465
Co-nodes	Membrane proteins	Transmembrane protein	TMEM182	transmembrane protein 182	6508	64	1.17914	6.25e-10	1.74e-08	0.295082	61	130827
Enzymes	Aminoacyltransferases	Arginyltransferases	ATE1	arginyltransferase 1	6509	64	1.17889	6.25e-10	1.74e-08	0.295082	61	11101
Enzymes	Reductases	Sepiapterin reductases	SPR	sepiapterin reductase	6510	64	1.17799	6.25e-10	1.74e-08	0.295082	61	6697
Co-nodes	Other co-nodes	Regulatory factor X associated ankyrin containing protein	RFXANK	regulatory factor X associated ankyrin containing protein	6511	64	1.1779	6.25e-10	1.74e-08	0.295082	61	8625
Enzymes	Regulatory factors	Post-GPI attachment to proteins	PGAP2	post-GPI attachment to proteins 2	6512	64	1.17773	6.25e-10	1.74e-08	0.295082	61	27315
Enzymes	Kinases	Ciliogenesis associated kinases	CILK1	ciliogenesis associated kinase 1	6513	64	1.17754	6.25e-10	1.74e-08	0.295082	61	22858
Enzymes	Acetyltransferases	N-acetyltransferases (NAT)	NAT14	N-acetyltransferase 14 (putative)	6514	64	1.17719	6.25e-10	1.74e-08	0.295082	61	57106
Enzymes	Regulatory factors	TBC1 domain	TBC1D4	TBC1 domain family member 4	6515	64	1.17692	6.25e-10	1.74e-08	0.295082	61	9882
Transcription factors	C2H2 Zn finger factors	Unclassified	ZNF507	zinc finger protein 507	6516	64	1.17663	6.25e-10	1.74e-08	0.295082	61	22847
Enzymes	Helicases (DNA)	Minichromosome maintenance (MCM)	MCM4	minichromosome maintenance complex component 4	6517	64	1.17659	6.25e-10	1.74e-08	0.295082	61	4173
Co-nodes	Cell cycle, cell division & DNA repair	NOC3 like DNA replication regulator	NOC3L	NOC3 like DNA replication regulator	6518	64	1.17646	6.25e-10	1.74e-08	0.295082	61	64318
Enzymes	Phosphatases	Nudix (NUDT)	NUDT18	nudix hydrolase 18	6519	64	1.17631	6.25e-10	1.74e-08	0.295082	61	79873
Enzymes	Regulatory factors	Cyclin-dependent kinase inhibitors (CDKN)	CDKN1B	cyclin dependent kinase inhibitor 1B	6520	64	1.17609	6.25e-10	1.74e-08	0.295082	61	1027		EMT gene
Co-nodes	Other co-nodes	BolA	BOLA3	bolA family member 3	6521	64	1.17595	6.25e-10	1.74e-08	0.295082	61	388962
Enzymes	Methyltransferases	Euchromatic histone-lysine N-methyltransferases (EHMT)	EHMT2	euchromatic histone lysine methyltransferase 2	6522	64	1.1759	6.25e-10	1.74e-08	0.295082	61	10919
Enzymes	Other enzymes	DNA primase subunit	PRIM2	DNA primase subunit 2	6523	64	1.17586	6.25e-10	1.74e-08	0.295082	61	5558
Co-nodes	Endosomal, lysosomal, ER & Golgi proteins	Caveolin	CAV2	caveolin 2	6524	64	1.17568	6.25e-10	1.74e-08	0.295082	61	858
Co-nodes	Open reading frame genes	Uncharacterized	C19orf53	chromosome 19 open reading frame 53	6525	64	1.17554	6.25e-10	1.74e-08	0.295082	61	28974
Co-nodes	Cytoskeleton components & regulators	Sarcoglycan	SGCE	sarcoglycan epsilon	6526	64	1.17498	6.25e-10	1.74e-08	0.295082	61	8910
Co-nodes	Endosomal, lysosomal, ER & Golgi proteins	SEC24 homolog, COPII coat complex component	SEC24C	SEC24 homolog C, COPII coat complex component	6527	64	1.17492	6.25e-10	1.74e-08	0.295082	61	9632
Co-nodes	R3H domain	R3H domain containing	R3HDM2	R3H domain containing 2	6528	64	1.17484	6.25e-10	1.74e-08	0.295082	61	22864
Transcription factors	TEA domain	TEF-1-related factor	TEAD4	TEA domain transcription factor 4	6529	64	1.17436	6.25e-10	1.74e-08	0.295082	61	7004
Co-nodes	Uncharacterized transcripts	Uncharacterized	LOC101927811	uncharacterized LOC101927811	6530	64	1.17405	6.25e-10	1.74e-08	0.295082	61	101927811
Enzymes	Regulatory factors	RAN binding proteins	RANBP2	RAN binding protein 2	6531	64	1.17402	6.25e-10	1.74e-08	0.295082	61	5903
Enzymes	Dehydrogenases	Glutaryl-CoA dehydrogenases	GCDH	glutaryl-CoA dehydrogenase	6532	64	1.17383	6.25e-10	1.74e-08	0.295082	61	2639
Co-nodes	Membrane proteins	Transmembrane BAX inhibitor motif containing	TMBIM1	transmembrane BAX inhibitor motif containing 1	6533	64	1.17365	6.25e-10	1.74e-08	0.295082	61	64114
Enzymes	Other enzymes	Translocase of inner mitochondrial membrane	TIMM10	translocase of inner mitochondrial membrane 10	6534	64	1.17353	6.25e-10	1.74e-08	0.295082	61	26519
Enzymes	Oxidoreductases	Glutathione-disulfide reductases	GSR	glutathione-disulfide reductase	6535	64	1.17346	6.25e-10	1.74e-08	0.295082	61	2936
Co-nodes	Cytoskeleton components & regulators	Tropomyosin	TPM4	tropomyosin 4	6536	64	1.17332	6.25e-10	1.74e-08	0.295082	61	7171
Transcription factors	BZIP factors	CREB-like factor	CREB1	cAMP responsive element binding protein 1	6537	64	1.17307	6.25e-10	1.74e-08	0.295082	61	1385
Co-nodes	Calcium associated	N-terminal EF-hand calcium binding protein	NECAB3	N-terminal EF-hand calcium binding protein 3	6538	64	1.17302	6.25e-10	1.74e-08	0.295082	61	63941
Enzymes	Acetyltransferases	N-alpha-acetyltransferases (NAA)	NAA10	N-alpha-acetyltransferase 10, NatA catalytic subunit	6539	64	1.17283	6.25e-10	1.74e-08	0.295082	61	8260
Receptors	G protein coupled receptors	Transmembrane Protein Adipocyte Associated	TPRA1	transmembrane protein adipocyte associated 1	6540	64	1.17257	6.25e-10	1.74e-08	0.295082	61	131601
Enzymes	Deaminases	Glucosamine-6-phosphate (GNPDA)	GNPDA1	glucosamine-6-phosphate deaminase 1	6541	64	1.17249	6.25e-10	1.74e-08	0.295082	61	10007
Co-nodes	Cell surface proteins	Cluster of differentiation	CD2AP	CD2 associated protein	6542	64	1.17224	6.25e-10	1.74e-08	0.295082	61	23607
Co-nodes	Coiled coil domain	Coiled-coil domain containing	CCDC58	coiled-coil domain containing 58	6543	64	1.17218	6.25e-10	1.74e-08	0.295082	61	131076
Co-nodes	WD repeat proteins	WD repeat domain	WDR5B	WD repeat domain 5B	6544	64	1.17196	6.25e-10	1.74e-08	0.295082	61	54554
Enzymes	Kinases	Ribosomal S6 kinase kinases (RPS6K)	RPS6KA2	ribosomal protein S6 kinase A2	6545	64	1.17183	6.25e-10	1.74e-08	0.295082	61	6196
Co-nodes	RNA binding & RB motif proteins	PCF11 cleavage and polyadenylation factor subunit	PCF11	PCF11 cleavage and polyadenylation factor subunit	6546	64	1.17182	6.25e-10	1.74e-08	0.295082	61	51585
Transcription factors	BHLH factors	Arnt-like factors	NPAS2	neuronal PAS domain protein 2	6547	64	1.1718	6.25e-10	1.74e-08	0.295082	61	4862
Co-nodes	Apoptosis & apoptosis regulators	Fas associated via death domain	FADD	Fas associated via death domain	6548	64	1.17152	6.25e-10	1.74e-08	0.295082	61	8772
Co-nodes	Zinc finger proteins	Zinc finger FYVE-type containing	ZFYVE26	zinc finger FYVE-type containing 26	6549	64	1.1714	6.25e-10	1.74e-08	0.295082	61	23503
Enzymes	Monooxygenases	Cytochrome P450 (CYP)	CYP4V2	cytochrome P450 family 4 subfamily V member 2	6550	64	1.17094	6.25e-10	1.74e-08	0.295082	61	285440
Enzymes	Peptidases	Cathepsins (CTS)	CTSB	cathepsin B	6551	64	1.17084	6.25e-10	1.74e-08	0.295082	61	1508
Enzymes	Regulatory factors	Rho guanine nucleotide exchange factors	ARHGEF2	Rho/Rac guanine nucleotide exchange factor 2	6552	64	1.17079	6.25e-10	1.74e-08	0.295082	61	9181
Co-nodes	Mitochondrial components	Fission, mitochondrial	FIS1	fission, mitochondrial 1	6553	64	1.17077	6.25e-10	1.74e-08	0.295082	61	51024
Co-nodes	Cytoskeleton components & regulators	Actin like	ACTL6A	actin like 6A	6554	64	1.17062	6.25e-10	1.74e-08	0.295082	61	86
Co-nodes	Apoptosis & apoptosis regulators	Pro-apoptotic WT1 regulator	PAWR	pro-apoptotic WT1 regulator	6555	64	1.1705	6.25e-10	1.74e-08	0.295082	61	5074
Enzymes	Oxidoreductases	NADH-ubiquinone reductases (NUDFV)	NDUFV2	NADH:ubiquinone oxidoreductase core subunit V2	6556	64	1.17048	6.25e-10	1.74e-08	0.295082	61	4729
Co-nodes	Pseudogenes	Archaelysin metallopeptidases	AMZ2P1	archaelysin family metallopeptidase 2 pseudogene 1	6557	64	1.17021	6.25e-10	1.74e-08	0.295082	61	201283
Enzymes	Glycosidases	Mannosidase beta like	MANBAL	mannosidase beta like	6558	64	1.16993	6.25e-10	1.74e-08	0.295082	61	63905
Co-nodes	Pseudogenes	Golgin	GOLGA2P5	GOLGA2 pseudogene 5	6559	64	1.16974	6.25e-10	1.74e-08	0.295082	61	55592
Enzymes	Regulatory factors	TGF-beta activated kinase (MAP3K7) binding proteins	TAB3	TGF-beta activated kinase 1 (MAP3K7) binding protein 3	6560	64	1.16844	6.25e-10	1.74e-08	0.295082	61	257397
Enzymes	Nucleases	TatD DNase domain containing	TATDN3	TatD DNase domain containing 3	6561	64	1.16828	6.25e-10	1.74e-08	0.295082	61	128387
Enzymes	Kinases	Serine-threonine kinases (STK)	STK17A	serine/threonine kinase 17a	6562	64	1.1682	6.25e-10	1.74e-08	0.295082	61	9263
Enzymes	GTPases	Rho GTPases	CDC42	cell division cycle 42	6563	64	1.16812	6.25e-10	1.74e-08	0.295082	61	998
Enzymes	Kinases	Jak kinases	JAK1	Janus kinase 1	6564	64	1.16787	6.25e-10	1.74e-08	0.295082	61	3716
Co-nodes	Membrane proteins	Transmembrane and coiled-coil domains	TMCO3	transmembrane and coiled-coil domains 3	6565	64	1.16759	6.25e-10	1.74e-08	0.295082	61	55002
Enzymes	Phosphatases	Tensin	TNS3	tensin 3	6566	64	1.16759	6.25e-10	1.74e-08	0.295082	61	64759
Transcription factors	BZIP factors	ATF-4-related factor	ATF5	activating transcription factor 5	6567	64	1.16758	6.25e-10	1.74e-08	0.295082	61	22809
Co-nodes	Other co-nodes	PX domain containing	PXDC1	PX domain containing 1	6568	64	1.16749	6.25e-10	1.74e-08	0.295082	61	221749
Co-nodes	Ribosomes & ribosome biogenesis	Ribosomal RNA processing	RRP8	ribosomal RNA processing 8	6569	64	1.16746	6.25e-10	1.74e-08	0.295082	61	23378
Enzymes	Kinases	CDC42-binding protein kinases (CDC42BP)	CDC42BPA	CDC42 binding protein kinase alpha	6570	64	1.16727	6.25e-10	1.74e-08	0.295082	61	8476
Co-nodes	Ribosomes & ribosome biogenesis	Ribosomal protein S	RPS19BP1	ribosomal protein S19 binding protein 1	6571	64	1.16722	6.25e-10	1.74e-08	0.295082	61	91582
Enzymes	Methyltransferases	tRNA methyltransferases (TRMT)	TRMT1	tRNA methyltransferase 1	6572	64	1.16712	6.25e-10	1.74e-08	0.295082	61	55621
Co-nodes	Splicing factors	Serine and arginine rich splicing factor	SRSF6	serine and arginine rich splicing factor 6	6573	64	1.16692	6.25e-10	1.74e-08	0.295082	61	6431
Co-nodes	RNA binding & RB motif proteins	Pre-mRNA processing factors	PRPF31	pre-mRNA processing factor 31	6574	64	1.16684	6.25e-10	1.74e-08	0.295082	61	26121
Co-nodes	General transcription factors	TATA-box binding protein associated factor	TAF7	TATA-box binding protein associated factor 7	6575	64	1.16682	6.25e-10	1.74e-08	0.295082	61	6879
Co-nodes	BTB domain containing	Kelch repeat and BTB domain containing	KBTBD6	kelch repeat and BTB domain containing 6	6576	64	1.16655	6.25e-10	1.74e-08	0.295082	61	89890
Enzymes	Phosphatases	Nudix (NUDT)	NUDT16L1	nudix hydrolase 16 like 1	6577	64	1.16639	6.25e-10	1.74e-08	0.295082	61	84309
Co-nodes	Endosomal, lysosomal, ER & Golgi proteins	SEC16 homolog, endoplasmic reticulum export factor	SEC16A	SEC16 homolog A, endoplasmic reticulum export factor	6578	64	1.16639	6.25e-10	1.74e-08	0.295082	61	9919
Co-nodes	Nuclear pore complex	Nucleoporin	NUP43	nucleoporin 43	6579	64	1.16618	6.25e-10	1.74e-08	0.295082	61	348995
Enzymes	Helicases (RNA)	YTH domain containing	YTHDC2	YTH domain containing 2	6580	64	1.16581	6.25e-10	1.74e-08	0.295082	61	64848
Co-nodes	Endosomal, lysosomal, ER & Golgi proteins	Yip1 domain	YIPF4	Yip1 domain family member 4	6581	64	1.16576	6.25e-10	1.74e-08	0.295082	61	84272
Co-nodes	Cytoskeleton components & regulators	Supervillin	SVIL	supervillin	6582	64	1.16575	6.25e-10	1.74e-08	0.295082	61	6840
Co-nodes	Interacting proteins	Keratinocyte associated protein	KRTCAP3	keratinocyte associated protein 3	6583	64	1.16566	6.25e-10	1.74e-08	0.295082	61	200634
Co-nodes	Transcriptional coregulators	Methyl-CpG binding domain protein	MBD3	methyl-CpG binding domain protein 3	6584	64	1.16537	6.25e-10	1.74e-08	0.295082	61	53615
Co-nodes	Calcium associated	Calmodulin binding transcription activator	CAMTA2	calmodulin binding transcription activator 2	6585	64	1.16519	6.25e-10	1.74e-08	0.295082	61	23125
Transcription factors	C2H2 Zn finger factors	Ikaros	IKZF5	IKAROS family zinc finger 5	6586	64	1.16482	6.25e-10	1.74e-08	0.295082	61	64376
Co-nodes	Other co-nodes	Sushi domain containing	SUSD6	sushi domain containing 6	6587	64	1.16481	6.25e-10	1.74e-08	0.295082	61	9766
Co-nodes	Ribosomes & ribosome biogenesis	Ribosome binding factor	RBFA	ribosome binding factor A	6588	64	1.16469	6.25e-10	1.74e-08	0.295082	61	79863
Enzymes	Methyltransferases	Protein arginine methyltransferases (PRMT)	PRMT5	protein arginine methyltransferase 5	6589	64	1.16464	6.25e-10	1.74e-08	0.295082	61	10419
Co-nodes	Developmental proteins	NudE neurodevelopment protein	NDE1	nudE neurodevelopment protein 1	6590	64	1.16446	6.25e-10	1.74e-08	0.295082	61	54820
Co-nodes	Other co-nodes	LysM domain containing	LYSMD3	LysM domain containing 3	6591	64	1.16431	6.25e-10	1.74e-08	0.295082	61	116068
Transcription factors	C2H2 Zn finger factors	ZNF773-like factor	ZC3H6	zinc finger CCCH-type containing 6	6592	64	1.1643	6.25e-10	1.74e-08	0.295082	61	376940
Enzymes	E3 ubiquitin ligases	CCR4-NOT transcription complex subunit	CNOT4	CCR4-NOT transcription complex subunit 4	6593	64	1.16378	6.25e-10	1.74e-08	0.295082	61	4850
Co-nodes	Endosomal, lysosomal, ER & Golgi proteins	Golgi membrane protein	GOLM2	golgi membrane protein 2	6594	64	1.16341	6.25e-10	1.74e-08	0.295082	61	113201
Enzymes	Phosphatases	Sphingosine-1-phosphate phosphatases	SGPP1	sphingosine-1-phosphate phosphatase 1	6595	64	1.16299	6.25e-10	1.74e-08	0.295082	61	81537
Receptors	Ligands	Heat shock protein beta	HSP90B1	heat shock protein 90 beta family member 1	6596	64	1.16266	6.25e-10	1.74e-08	0.295082	61	7184
Enzymes	Phosphatases	Slingshot homolog (SSH)	SSH3	slingshot protein phosphatase 3	6597	64	1.16252	6.25e-10	1.74e-08	0.295082	61	54961
Co-nodes	Testis, sperm & spermatogenesis	Testis specific protein Y-linked like	TSPYL1	TSPY like 1	6598	64	1.16209	6.25e-10	1.74e-08	0.295082	61	7259
Co-nodes	Cytoskeleton components & regulators	EMAP like	EML3	EMAP like 3	6599	64	1.1619	6.25e-10	1.74e-08	0.295082	61	256364
Co-nodes	Mitochondrial components	Nipsnap homolog	NIPSNAP1	nipsnap homolog 1	6600	64	1.16148	6.25e-10	1.74e-08	0.295082	61	8508
Enzymes	Regulatory factors	A-kinase interacting proteins	AKIP1	A-kinase interacting protein 1	6601	64	1.16142	6.25e-10	1.74e-08	0.295082	61	56672
Transcription factors	TEA domain	TEF-1-related factor	TEAD1	TEA domain transcription factor 1	6602	64	1.16139	6.25e-10	1.74e-08	0.295082	61	7003		EMT gene
Co-nodes	Other co-nodes	Mannose-P-dolichol utilization defect	MPDU1	mannose-P-dolichol utilization defect 1	6603	64	1.16123	6.25e-10	1.74e-08	0.295082	61	9526
Enzymes	Other enzymes	Galactosamine (N-acetyl)-6-sulfatases	GALNS	galactosamine (N-acetyl)-6-sulfatase	6604	64	1.16071	6.25e-10	1.74e-08	0.295082	61	2588
Enzymes	E3 ubiquitin ligases	Membrane associated ring-CH-type finger	MARCHF9	membrane associated ring-CH-type finger 9	6605	64	1.16047	6.25e-10	1.74e-08	0.295082	61	92979
Co-nodes	Other co-nodes	BRMS1 like transcriptional repressor	BRMS1L	BRMS1 like transcriptional repressor	6606	64	1.16023	6.25e-10	1.74e-08	0.295082	61	84312
Enzymes	Reductases	Methylenetetrahydrofolate reductases	MTHFR	methylenetetrahydrofolate reductase	6607	64	1.16013	6.25e-10	1.74e-08	0.295082	61	4524
Enzymes	Dehydrogenases	Acyl-CoA (ACAD)	ACADM	acyl-CoA dehydrogenase medium chain	6608	64	1.15938	6.25e-10	1.74e-08	0.295082	61	34
Co-nodes	Lipid metabolism	Oxysterol binding protein like	OSBPL10	oxysterol binding protein like 10	6609	64	1.15926	6.25e-10	1.74e-08	0.295082	61	114884
Enzymes	Dehydrogenases	Succinate dehydrogenase complex subunit	SDHD	succinate dehydrogenase complex subunit D	6610	64	1.15912	6.25e-10	1.74e-08	0.295082	61	6392
Co-nodes	Other co-nodes	Rhomboid domain containing	RHBDD2	rhomboid domain containing 2	6611	64	1.15894	6.25e-10	1.74e-08	0.295082	61	57414
Ion channels	Other ion channels	Chloride voltage-gated channel	CLCN3	chloride voltage-gated channel 3	6612	64	1.15871	6.25e-10	1.74e-08	0.295082	61	1182
Co-nodes	Other co-nodes	Mastermind like transcriptional coactivator	MAML1	mastermind like transcriptional coactivator 1	6613	64	1.15815	6.25e-10	1.74e-08	0.295082	61	9794
Co-nodes	Cytoskeleton components & regulators	Actinin alpha	ACTN4	actinin alpha 4	6614	64	1.15803	6.25e-10	1.74e-08	0.295082	61	81
Enzymes	Phosphatases	Phospholipid phosphatases	PLPP2	phospholipid phosphatase 2	6615	64	1.1573	6.25e-10	1.74e-08	0.295082	61	8612
Co-nodes	Family with sequence similarity	Family with sequence similarity member	FAM107B	family with sequence similarity 107 member B	6616	64	1.15723	6.25e-10	1.74e-08	0.295082	61	83641
Co-nodes	Other co-nodes	Translin	TSN	translin	6617	64	1.15716	6.25e-10	1.74e-08	0.295082	61	7247
Co-nodes	Membrane proteins	Sorting nexin	SNX29	sorting nexin 29	6618	64	1.15697	6.25e-10	1.74e-08	0.295082	61	92017
Enzymes	Phosphatases	Pyridoxal phosphatases	PDXP	pyridoxal phosphatase	6619	64	1.15684	6.25e-10	1.74e-08	0.295082	61	57026
Co-nodes	Mitochondrial components	Coiled-coil-helix-coiled-coil-helix domain containing	CHCHD4	coiled-coil-helix-coiled-coil-helix domain containing 4	6620	64	1.15674	6.25e-10	1.74e-08	0.295082	61	131474
Co-nodes	Other co-nodes	TSC complex subunit	TSC1	TSC complex subunit 1	6621	64	1.15667	6.25e-10	1.74e-08	0.295082	61	7248
Co-nodes	Ribosomes & ribosome biogenesis	Mitochondrial ribosomal protein	MRPS16	mitochondrial ribosomal protein S16	6622	64	1.15649	6.25e-10	1.74e-08	0.295082	61	51021
Enzymes	Helicases (RNA)	DEAH box (DHX)	DHX9	DExH-box helicase 9	6623	64	1.15646	6.25e-10	1.74e-08	0.295082	61	1660
Co-nodes	WNT signaling regulators	FRAT regulator of WNT signaling pathway	FRAT2	FRAT regulator of WNT signaling pathway 2	6624	64	1.15631	6.25e-10	1.74e-08	0.295082	61	23401
Enzymes	Phosphatases	Nucleoside-triphosphatase, cancer-related	NTPCR	nucleoside-triphosphatase, cancer-related	6625	64	1.15625	6.25e-10	1.74e-08	0.295082	61	84284
Co-nodes	Mitochondrial components	T cell activation inhibitor, mitochondrial	TCAIM	T cell activation inhibitor, mitochondrial	6626	64	1.15619	6.25e-10	1.74e-08	0.295082	61	285343
Co-nodes	Transcriptional coregulators	Sin3A associated protein	SAP18	Sin3A associated protein 18	6627	64	1.15573	6.25e-10	1.74e-08	0.295082	61	10284
Transcription factors	C2H2 Zn finger factors	Unclassified	ZNF554	zinc finger protein 554	6628	64	1.15527	6.25e-10	1.74e-08	0.295082	61	115196
Co-nodes	Other co-nodes	NudC domain containing	NUDCD1	NudC domain containing 1	6629	64	1.15513	6.25e-10	1.74e-08	0.295082	61	84955
Enzymes	Regulatory factors	A-kinase anchoring proteins	AKAP13	A-kinase anchoring protein 13	6630	64	1.15504	6.25e-10	1.74e-08	0.295082	61	11214
Enzymes	Kinases	Focal adhesion kinases	PTK2	protein tyrosine kinase 2	6631	64	1.15407	6.25e-10	1.74e-08	0.295082	61	5747		EMT gene
Co-nodes	Nuclear pore complex	Nucleoporin	NUP54	nucleoporin 54	6632	64	1.15378	6.25e-10	1.74e-08	0.295082	61	53371
Enzymes	Methyltransferases	NOL1/NOP2/Sun domain (NSUN)	NSUN3	NOP2/Sun RNA methyltransferase 3	6633	64	1.15367	6.25e-10	1.74e-08	0.295082	61	63899
Enzymes	Monooxygenases	Cytochrome P450 (CYP)	CYP2R1	cytochrome P450 family 2 subfamily R member 1	6634	64	1.15359	6.25e-10	1.74e-08	0.295082	61	120227
Enzymes	Deoxyribonucleases	Deoxyribonuclease like	DNASE1L1	deoxyribonuclease 1 like 1	6635	64	1.15355	6.25e-10	1.74e-08	0.295082	61	1774
Co-nodes	Ribosomes & ribosome biogenesis	Ribosomal protein L	RPL18A	ribosomal protein L18a	6636	64	1.15344	6.25e-10	1.74e-08	0.295082	61	6142
Co-nodes	Nuclear pore complex	Nucleoporin	NUP155	nucleoporin 155	6637	64	1.15339	6.25e-10	1.74e-08	0.295082	61	9631
Transcription factors	C2H2 Zn finger factors	Myoneurin	MYNN	myoneurin	6638	64	1.15329	6.25e-10	1.74e-08	0.295082	61	55892
Enzymes	Transferases	Molybdenum cofactors sulfurases	MOCOS	molybdenum cofactor sulfurase	6639	64	1.15315	6.25e-10	1.74e-08	0.295082	61	55034
Co-nodes	Vitamin & trace element proteins and metabolism	CDGSH iron sulfur domain	CISD2	CDGSH iron sulfur domain 2	6640	64	1.15313	6.25e-10	1.74e-08	0.295082	61	493856
Transcription factors	C2H2 Zn finger factors	ZBTB20-like factor	ZBTB45	zinc finger and BTB domain containing 45	6641	64	1.15224	6.25e-10	1.74e-08	0.295082	61	84878
Enzymes	Nucleotidyltransferases	tRNA nucleotidyl transferases	TRNT1	tRNA nucleotidyl transferase 1	6642	64	1.15203	6.25e-10	1.74e-08	0.295082	61	51095
Receptors	G protein coupled receptors	Class Frizzled GPCRs	FZD6	frizzled class receptor 6	6643	64	1.15202	6.25e-10	1.74e-08	0.295082	61	8323
Co-nodes	Cytoskeleton components & regulators	Filamin	FLNB	filamin B	6644	64	1.15132	6.25e-10	1.74e-08	0.295082	61	2317
Co-nodes	Nuclear proteins	Required for meiotic nuclear division homolog	RMND1	required for meiotic nuclear division 1 homolog	6645	64	1.15119	6.25e-10	1.74e-08	0.295082	61	55005
Enzymes	Methyltransferases	tRNA methyltransferases (TRMT)	TRMT112	tRNA methyltransferase subunit 11-2	6646	64	1.15086	6.25e-10	1.74e-08	0.295082	61	51504
Enzymes	Oxidoreductases	NADH-ubiquinone reductases (NUDFV)	NDUFV1	NADH:ubiquinone oxidoreductase core subunit V1	6647	64	1.15069	6.25e-10	1.74e-08	0.295082	61	4723
Co-nodes	Translation factors	Eukaryotic translation initiation factor	EIF2B5	eukaryotic translation initiation factor 2B subunit epsilon	6648	64	1.15061	6.25e-10	1.74e-08	0.295082	61	8893
Co-nodes	Other co-nodes	JPX transcript, XIST activator	JPX	JPX transcript, XIST activator	6649	64	1.15048	6.25e-10	1.74e-08	0.295082	61	554203
Enzymes	Ribonucleases	CCR4-NOT transcription complex subunit	CNOT8	CCR4-NOT transcription complex subunit 8	6650	64	1.15048	6.25e-10	1.74e-08	0.295082	61	9337
Enzymes	Nucleotidyltransferases	UDP-glucose pyrophosphorylases	UGP2	UDP-glucose pyrophosphorylase 2	6651	64	1.15039	6.25e-10	1.74e-08	0.295082	61	7360
Enzymes	Regulatory factors	Cyclin-dependent kinase inhibitors (CDKN)	CDKN2D	cyclin dependent kinase inhibitor 2D	6652	64	1.15023	6.25e-10	1.74e-08	0.295082	61	1032
Co-nodes	Mitochondrial components	Mitochondrial translational initiation factor	MTIF3	mitochondrial translational initiation factor 3	6653	64	1.15016	6.25e-10	1.74e-08	0.295082	61	219402
Enzymes	Peptidases	lon peptidases	LONP1	lon peptidase 1, mitochondrial	6654	64	1.14994	6.25e-10	1.74e-08	0.295082	61	9361
Co-nodes	Translation factors	Eukaryotic translation initiation factor	EIF2B3	eukaryotic translation initiation factor 2B subunit gamma	6655	64	1.14948	6.25e-10	1.74e-08	0.295082	61	8891
Co-nodes	Junction proteins	Catenin	CTNNA1	catenin alpha 1	6656	64	1.14917	6.25e-10	1.74e-08	0.295082	61	1495
Enzymes	Oxidases	Cytochrome c oxidase subunit	COX7B	cytochrome c oxidase subunit 7B	6657	64	1.14911	6.25e-10	1.74e-08	0.295082	61	1349
Enzymes	Peptidases	Autophagy related	ATG4C	autophagy related 4C cysteine peptidase	6658	64	1.14894	6.25e-10	1.74e-08	0.295082	61	84938
Co-nodes	CNS Proteins	Neuroguidin	NGDN	neuroguidin	6659	64	1.14888	6.25e-10	1.74e-08	0.295082	61	25983
Co-nodes	Membrane proteins	Small integral membrane protein	SMIM8	small integral membrane protein 8	6660	64	1.1487	6.25e-10	1.74e-08	0.295082	61	57150
Co-nodes	Other co-nodes	Radixin	RDX	radixin	6661	64	1.14858	6.25e-10	1.74e-08	0.295082	61	5962		EMT gene
Co-nodes	Ribosomes & ribosome biogenesis	Mitochondrial ribosomal protein	MRPL14	mitochondrial ribosomal protein L14	6662	64	1.14855	6.25e-10	1.74e-08	0.295082	61	64928
Enzymes	ATPases	Midasin AAA ATPases	MDN1	midasin AAA ATPase 1	6663	64	1.14764	6.25e-10	1.74e-08	0.295082	61	23195
Co-nodes	Endosomal, lysosomal, ER & Golgi proteins	Endoplasmic reticulum-golgi intermediate compartment	ERGIC1	endoplasmic reticulum-golgi intermediate compartment 1	6664	64	1.14756	6.25e-10	1.74e-08	0.295082	61	57222
Co-nodes	Cytoskeleton components & regulators	Tubulin	TUBG2	tubulin gamma 2	6665	64	1.14753	6.25e-10	1.74e-08	0.295082	61	27175
Enzymes	Dehydrogenases	Methylenetetrahydrofolate (MTHFD)	MTHFD2	methylenetetrahydrofolate dehydrogenase (NADP+ dependent) 2, methenyltetrahydrofolate cyclohydrolase	6666	64	1.14732	6.25e-10	1.74e-08	0.295082	61	10797
Enzymes	Deoxyribonucleases	Exonuclease 3'-5' domain containing	EXD2	exonuclease 3'-5' domain containing 2	6667	64	1.14699	6.25e-10	1.74e-08	0.295082	61	55218
Co-nodes	Ribosomes & ribosome biogenesis	Nucleolar protein	NOP16	NOP16 nucleolar protein	6668	64	1.14625	6.25e-10	1.74e-08	0.295082	61	51491
Enzymes	Regulatory factors	Suppressor of cytokine signaling	SOCS5	suppressor of cytokine signaling 5	6669	64	1.14611	6.25e-10	1.74e-08	0.295082	61	9655
Receptors	Other receptors	Roundabout guidance receptor	ROBO1	roundabout guidance receptor 1	6670	64	1.14607	6.25e-10	1.74e-08	0.295082	61	6091
Transcription factors	C2H2 Zn finger factors	ZNF689-like factor	ZNF672	zinc finger protein 672	6671	64	1.14554	6.25e-10	1.74e-08	0.295082	61	79894
Transcription factors	C2H2 Zn finger factors	BED zinc finger factor	ZBED3	zinc finger BED-type containing 3	6672	64	1.14527	6.25e-10	1.74e-08	0.295082	61	84327
Co-nodes	Interacting proteins	MID1 interacting protein	MID1IP1	MID1 interacting protein 1	6673	64	1.1452	6.25e-10	1.74e-08	0.295082	61	58526
Co-nodes	Other co-nodes	Tectonin beta-propeller repeat containing	TECPR2	tectonin beta-propeller repeat containing 2	6674	64	1.14501	6.25e-10	1.74e-08	0.295082	61	9895
Co-nodes	Testis, sperm & spermatogenesis	Sperm associated antigen	SPAG9	sperm associated antigen 9	6675	64	1.14419	6.25e-10	1.74e-08	0.295082	61	9043
Co-nodes	Cytoskeleton components & regulators	Actin related protein 2/3 complex subunit	ARPC5	actin related protein 2/3 complex subunit 5	6676	64	1.14412	6.25e-10	1.74e-08	0.295082	61	10092
Co-nodes	CNS proteins	Synaptophysin like	SYPL1	synaptophysin like 1	6677	64	1.14362	6.25e-10	1.74e-08	0.295082	61	6856
Co-nodes	Migration regulators	NMDA receptor synaptonuclear signaling and neuronal migration factor	NSMF	NMDA receptor synaptonuclear signaling and neuronal migration factor	6678	64	1.14355	6.25e-10	1.74e-08	0.295082	61	26012
Co-nodes	Membrane proteins	Transmembrane protein	TMEM263	transmembrane protein 263	6679	64	1.14315	6.25e-10	1.74e-08	0.295082	61	90488
Co-nodes	Proteasome	COP9 signalosome subunit	COPS3	COP9 signalosome subunit 3	6680	64	1.14313	6.25e-10	1.74e-08	0.295082	61	8533
Co-nodes	Membrane proteins	ER membrane protein complex subunit	EMC10	ER membrane protein complex subunit 10	6681	64	1.1428	6.25e-10	1.74e-08	0.295082	61	284361
Enzymes	GTPases	RAB, member RAS oncogene	RAB27A	RAB27A, member RAS oncogene family	6682	64	1.14277	6.25e-10	1.74e-08	0.295082	61	5873
Enzymes	Helicases (RNA)	DEAD box (DDX)	DDX24	DEAD-box helicase 24	6683	64	1.14274	6.25e-10	1.74e-08	0.295082	61	57062
Enzymes	Regulatory factors	Sprouty related EVH1 domain containing	SPRED1	sprouty related EVH1 domain containing 1	6684	64	1.14256	6.25e-10	1.74e-08	0.295082	61	161742
Enzymes	GTPases	Ras Type GTPases	NKIRAS2	NFKB inhibitor interacting Ras like 2	6685	64	1.14225	6.25e-10	1.74e-08	0.295082	61	28511
Enzymes	Transferases	NFS1 cysteine desulfurases	NFS1	NFS1 cysteine desulfurase	6686	64	1.14221	6.25e-10	1.74e-08	0.295082	61	9054
Enzymes	Glycosyltransferases	Asparagine-linked glycosylation protein 6 homolog (ALG)	ALG3	ALG3 alpha-1,3- mannosyltransferase	6687	64	1.14138	6.25e-10	1.74e-08	0.295082	61	10195
Enzymes	E3 ubiquitin ligases	SH3 domain-containing RING finger (SHRF)	SH3RF1	SH3 domain containing ring finger 1	6688	64	1.14125	6.25e-10	1.74e-08	0.295082	61	57630
Co-nodes	Interacting proteins	Proteasome activator subunit interacting protein	PSME3IP1	proteasome activator subunit 3 interacting protein 1	6689	64	1.14109	6.25e-10	1.74e-08	0.295082	61	80011
Co-nodes	Coiled coil domain	Arginine and serine rich coiled-coil	RSRC1	arginine and serine rich coiled-coil 1	6690	64	1.14108	6.25e-10	1.74e-08	0.295082	61	51319
Co-nodes	Splicing factors	SLU7 homolog, splicing factor	SLU7	SLU7 homolog, splicing factor	6691	64	1.14098	6.25e-10	1.74e-08	0.295082	61	10569
Enzymes	Other enzymes	RNA pseudouridine synthase domain containing	RPUSD4	RNA pseudouridine synthase D4	6692	64	1.14056	6.25e-10	1.74e-08	0.295082	61	84881
Co-nodes	WD repeat proteins	WD repeat domain, phosphoinositide interacting	WIPI1	WD repeat domain, phosphoinositide interacting 1	6693	64	1.14055	6.25e-10	1.74e-08	0.295082	61	55062
Enzymes	Amino acid ligases	Isoleucine-tRNA ligases (IARS)	IARS2	isoleucyl-tRNA synthetase 2, mitochondrial	6694	64	1.14039	6.25e-10	1.74e-08	0.295082	61	55699
Enzymes	Dehydrogenases	Malate, oxaloacetate-decarboxylating (ME)	ME2	malic enzyme 2	6695	64	1.13999	6.25e-10	1.74e-08	0.295082	61	4200
Co-nodes	Endosomal, lysosomal, ER & Golgi proteins	Transmembrane p24 trafficking protein	TMED10	transmembrane p24 trafficking protein 10	6696	64	1.13968	6.25e-10	1.74e-08	0.295082	61	10972
Co-nodes	Other co-nodes	Tectonin beta-propeller repeat containing	TECPR1	tectonin beta-propeller repeat containing 1	6697	64	1.13958	6.25e-10	1.74e-08	0.295082	61	25851
Enzymes	Peptidases	Calpains (CAPN)	CAPN7	calpain 7	6698	64	1.13946	6.25e-10	1.74e-08	0.295082	61	23473
Enzymes	Helicases (RNA)	DEAD box (DDX)	DDX39A	DExD-box helicase 39A	6699	64	1.13944	6.25e-10	1.74e-08	0.295082	61	10212
Enzymes	Regulatory factors	ADP-ribosylation factor GTPase activating	ARFGAP3	ADP ribosylation factor GTPase activating protein 3	6700	64	1.13907	6.25e-10	1.74e-08	0.295082	61	26286
Enzymes	E3 ubiquitin ligases	Tripartite motif-containing (TRIM)	TRIM68	tripartite motif containing 68	6701	64	1.13901	6.25e-10	1.74e-08	0.295082	61	55128
Co-nodes	Membrane proteins	Transmembrane protein	TMEM41A	transmembrane protein 41A	6702	64	1.13893	6.25e-10	1.74e-08	0.295082	61	90407
Co-nodes	Pleckstrin domain	Pleckstrin homology and FYVE domain containing	PLEKHF2	pleckstrin homology and FYVE domain containing 2	6703	64	1.13875	6.25e-10	1.74e-08	0.295082	61	79666
Co-nodes	Receptor associated factors	TNF receptor associated protein	TRAP1	TNF receptor associated protein 1	6704	64	1.13871	6.25e-10	1.74e-08	0.295082	61	10131
Co-nodes	RNA binding & RB motif proteins	RNA binding motif protein	RBM10	RNA binding motif protein 10	6705	64	1.13859	6.25e-10	1.74e-08	0.295082	61	8241
Enzymes	Other enzymes	Phosphoribosylaminoimidazole carboxylase and phosphoribosylaminoimidazolesuccinocarboxamide synthases	PAICS	phosphoribosylaminoimidazole carboxylase and phosphoribosylaminoimidazolesuccinocarboxamide synthase	6706	64	1.13855	6.25e-10	1.74e-08	0.295082	61	10606
Enzymes	Glycosyltransferases	Glycosyltransferases domain containing (GLT)	GTDC1	glycosyltransferase like domain containing 1	6707	64	1.13828	6.25e-10	1.74e-08	0.295082	61	79712
Co-nodes	Ribosomes & ribosome biogenesis	Mitochondrial ribosomal protein	MRPL12	mitochondrial ribosomal protein L12	6708	64	1.13823	6.25e-10	1.74e-08	0.295082	61	6182
Enzymes	Regulatory factors	Protein phosphatase phosphatase activator	PTPA	protein phosphatase 2 phosphatase activator	6709	64	1.13765	6.25e-10	1.74e-08	0.295082	61	5524
Enzymes	Other enzymes	3-hydroxyisobutyryl-CoA hydrolases	HIBCH	3-hydroxyisobutyryl-CoA hydrolase	6710	64	1.13748	6.25e-10	1.74e-08	0.295082	61	26275
Co-nodes	Vitamin & trace element proteins and metabolism	Metabolism of cobalamin associated	MMAA	metabolism of cobalamin associated A	6711	64	1.13724	6.25e-10	1.74e-08	0.295082	61	166785
Enzymes	Other enzymes	Glutamyl-tRNA amidotransferase subunit	GATB	glutamyl-tRNA amidotransferase subunit B	6712	64	1.13723	6.25e-10	1.74e-08	0.295082	61	5188
Co-nodes	Migration regulators	AVL9 cell migration associated	AVL9	AVL9 cell migration associated	6713	64	1.13654	6.25e-10	1.74e-08	0.295082	61	23080
Receptors	Other receptors	Adiponectin receptors	ADIPOR1	adiponectin receptor 1	6714	64	1.13648	6.25e-10	1.74e-08	0.295082	61	51094
Co-nodes	Extracellular matrix	Tsukushi, small leucine rich proteoglycan	TSKU	tsukushi, small leucine rich proteoglycan	6715	64	1.13641	6.25e-10	1.74e-08	0.295082	61	25987
Enzymes	Peptidylprolyl isomerases	Peptidyl-prolyl cis-trans isomerases (PPI)	PPIA	peptidylprolyl isomerase A	6716	64	1.1364	6.25e-10	1.74e-08	0.295082	61	5478
Co-nodes	Membrane proteins	ER membrane protein complex subunit	EMC8	ER membrane protein complex subunit 8	6717	64	1.13619	6.25e-10	1.74e-08	0.295082	61	10328
Co-nodes	Transcriptional coregulators	Mediator complex subunit	MED1	mediator complex subunit 1	6718	64	1.13593	6.25e-10	1.74e-08	0.295082	61	5469
Co-nodes	Cytoskeleton components & regulators	Dynactin subunit	DCTN6	dynactin subunit 6	6719	64	1.13586	6.25e-10	1.74e-08	0.295082	61	10671
Enzymes	Kinases	Protein serine kinases H1 kinases (PSKH)	PSKH1	protein serine kinase H1	6720	64	1.13571	6.25e-10	1.74e-08	0.295082	61	5681
Enzymes	Regulatory factors	protein phosphatase 1 regulatory subunits	WBP11	WW domain binding protein 11	6721	64	1.13554	6.25e-10	1.74e-08	0.295082	61	51729
Co-nodes	Family with sequence similarity	Family with sequence similarity member	FAM222B	family with sequence similarity 222 member B	6722	64	1.13542	6.25e-10	1.74e-08	0.295082	61	55731
Enzymes	Regulatory factors	MOB kinase activator	MOB1A	MOB kinase activator 1A	6723	64	1.13509	6.25e-10	1.74e-08	0.295082	61	55233
Co-nodes	Differentiation proteins	Pancreatic progenitor cell differentiation and proliferation factor	PPDPF	pancreatic progenitor cell differentiation and proliferation factor	6724	64	1.13499	6.25e-10	1.74e-08	0.295082	61	79144
Co-nodes	Cell cycle, cell division & DNA repair	BRISC and BRCA1 A complex member	BABAM2	BRISC and BRCA1 A complex member 2	6725	64	1.13465	6.25e-10	1.74e-08	0.295082	61	9577
Co-nodes	RNA binding & RB motif proteins	LSM homolog, U6 small nuclear RNA and mRNA degradation associated	LSM8	LSM8 homolog, U6 small nuclear RNA associated	6726	64	1.1342	6.25e-10	1.74e-08	0.295082	61	51691
Enzymes	Methyltransferases	Histone-lysine N-methyltransferases (KMT)	KMT5A	lysine methyltransferase 5A	6727	64	1.13334	6.25e-10	1.74e-08	0.295082	61	387893
Enzymes	Kinases	Hippo/MST kinases	STK24	serine/threonine kinase 24	6728	64	1.13313	6.25e-10	1.74e-08	0.295082	61	8428
Co-nodes	Membrane proteins	ER membrane protein complex subunit	EMC1	ER membrane protein complex subunit 1	6729	64	1.13296	6.25e-10	1.74e-08	0.295082	61	23065
Enzymes	Transferases	Hypoxanthine phosphoribosyltransferases	HPRT1	hypoxanthine phosphoribosyltransferase 1	6730	64	1.13278	6.25e-10	1.74e-08	0.295082	61	3251
Enzymes	Lipases	Lysophospholipases (LYPLA)	LYPLA1	lysophospholipase 1	6731	64	1.13254	6.25e-10	1.74e-08	0.295082	61	10434
Enzymes	Reductases	5-methyltetrahydrofolate-homocysteine methyltransferase reductases	MTRR	5-methyltetrahydrofolate-homocysteine methyltransferase reductase	6732	64	1.13228	6.25e-10	1.74e-08	0.295082	61	4552
Co-nodes	Karyopherins	Karyopherin subunit	KPNB1	karyopherin subunit beta 1	6733	64	1.13224	6.25e-10	1.74e-08	0.295082	61	3837
Enzymes	ATPases	Ectonucleotide triphosphate (ENTPD)	ENTPD4	ectonucleoside triphosphate diphosphohydrolase 4	6734	64	1.13172	6.25e-10	1.74e-08	0.295082	61	9583
Co-nodes	General transcription factors	TATA-box binding protein associated factor	TAF4	TATA-box binding protein associated factor 4	6735	64	1.13156	6.25e-10	1.74e-08	0.295082	61	6874
Co-nodes	Transcriptional coregulators	KAT8 regulatory NSL complex subunit	KANSL3	KAT8 regulatory NSL complex subunit 3	6736	64	1.13151	6.25e-10	1.74e-08	0.295082	61	55683
Co-nodes	Other co-nodes	Angel homolog	ANGEL2	angel homolog 2	6737	64	1.13148	6.25e-10	1.74e-08	0.295082	61	90806
Transcription factors	Homeo domain	ADNP	ADNP	activity dependent neuroprotector homeobox	6738	64	1.13135	6.25e-10	1.74e-08	0.295082	61	23394
Co-nodes	Endosomal, lysosomal, ER & Golgi proteins	Component of oligomeric golgi complex	COG6	component of oligomeric golgi complex 6	6739	64	1.1309	6.25e-10	1.74e-08	0.295082	61	57511
Co-nodes	Endosomal, lysosomal, ER & Golgi proteins	COPI coat complex subunit	COPB2	COPI coat complex subunit beta 2	6740	64	1.13074	6.25e-10	1.74e-08	0.295082	61	9276
Co-nodes	PHD domain proteins	Pygopus PHD finger	PYGO2	pygopus family PHD finger 2	6741	64	1.13053	6.25e-10	1.74e-08	0.295082	61	90780
Co-nodes	Other co-nodes	Ras converting CAAX endopeptidase	RCE1	Ras converting CAAX endopeptidase 1	6742	64	1.13026	6.25e-10	1.74e-08	0.295082	61	9986
Co-nodes	Other co-nodes	HEAT repeat containing	HEATR5A	HEAT repeat containing 5A	6743	64	1.12959	6.25e-10	1.74e-08	0.295082	61	25938
Co-nodes	Other co-nodes	CAP-Gly domain containing linker protein	CLIP4	CAP-Gly domain containing linker protein family member 4	6744	64	1.12891	6.25e-10	1.74e-08	0.295082	61	79745
Co-nodes	Exosome complex	Exosome component	EXOSC1	exosome component 1	6745	64	1.1289	6.25e-10	1.74e-08	0.295082	61	51013
Enzymes	Methyltransferases	Methyltransferase-like (METTL)	METTL26	methyltransferase like 26	6746	64	1.12859	6.25e-10	1.74e-08	0.295082	61	84326
Co-nodes	Endosomal, lysosomal, ER & Golgi proteins	Target of myb1 like membrane trafficking protein	TOM1L1	target of myb1 like 1 membrane trafficking protein	6747	64	1.12859	6.25e-10	1.74e-08	0.295082	61	10040
Enzymes	Phosphatases	ATPase AAA domain (ATAD)	ATAD1	ATPase family AAA domain containing 1	6748	64	1.12852	6.25e-10	1.74e-08	0.295082	61	84896
Co-nodes	Mitochondrial components	Mitochondrial elongation factor	MIEF2	mitochondrial elongation factor 2	6749	64	1.12844	6.25e-10	1.74e-08	0.295082	61	125170
Co-nodes	Apoptosis & apoptosis regulators	Death associated protein	DAP	death associated protein	6750	64	1.12779	6.25e-10	1.74e-08	0.295082	61	1611
Receptors	G protein coupled receptors	Adhesion G protein-coupled receptor	ADGRA3	adhesion G protein-coupled receptor A3	6751	64	1.12735	6.25e-10	1.74e-08	0.295082	61	166647
Co-nodes	Endosomal, lysosomal, ER & Golgi proteins	Syntaxin	STX18	syntaxin 18	6752	64	1.12702	6.25e-10	1.74e-08	0.295082	61	53407
Enzymes	GTPases	RAB, member RAS oncogene	RAB21	RAB21, member RAS oncogene family	6753	64	1.12625	6.25e-10	1.74e-08	0.295082	61	23011
Co-nodes	Endosomal, lysosomal, ER & Golgi proteins	Clathrin interactor	CLINT1	clathrin interactor 1	6754	64	1.12552	6.25e-10	1.74e-08	0.295082	61	9685
Enzymes	Kinases	Nicotinamide riboside kinases (NMRK)	NMRK1	nicotinamide riboside kinase 1	6755	64	1.12545	6.25e-10	1.74e-08	0.295082	61	54981
Co-nodes	Ankyrin repeat domain containing	Ankyrin repeat domain	ANKRD13C	ankyrin repeat domain 13C	6756	64	1.12515	6.25e-10	1.74e-08	0.295082	61	81573
Enzymes	Other enzymes	RNA pseudouridine synthase domain containing	RPUSD2	RNA pseudouridine synthase domain containing 2	6757	64	1.125	6.25e-10	1.74e-08	0.295082	61	27079
Enzymes	Regulatory factors	TBC1 domain	TBC1D23	TBC1 domain family member 23	6758	64	1.12487	6.25e-10	1.74e-08	0.295082	61	55773
Enzymes	Kinases	Inositol hexakis kinases (IP6K)	IP6K2	inositol hexakisphosphate kinase 2	6759	64	1.1244	6.25e-10	1.74e-08	0.295082	61	51447
Co-nodes	Other co-nodes	LEM domain containing	LEMD3	LEM domain containing 3	6760	64	1.1244	6.25e-10	1.74e-08	0.295082	61	23592
Co-nodes	Chromatin associated/remodellers	SS18L1 subunit of BAF chromatin remodeling complex	SS18L1	SS18L1 subunit of BAF chromatin remodeling complex	6761	64	1.12425	6.25e-10	1.74e-08	0.295082	61	26039
Co-nodes	Other co-nodes	Tetratricopeptide repeat domain	TTC27	tetratricopeptide repeat domain 27	6762	64	1.1242	6.25e-10	1.74e-08	0.295082	61	55622
Co-nodes	Apoptosis & apoptosis regulators	Programmed cell death	PDCD2	programmed cell death 2	6763	64	1.12419	6.25e-10	1.74e-08	0.295082	61	5134
Enzymes	Regulatory factors	Rho guanine nucleotide exchange factors	ARHGEF10L	Rho guanine nucleotide exchange factor 10 like	6764	64	1.12403	6.25e-10	1.74e-08	0.295082	61	55160
Enzymes	Phosphatases	Mg/Mn-dependent (PPM)	PPM1G	protein phosphatase, Mg2+/Mn2+ dependent 1G	6765	64	1.12386	6.25e-10	1.74e-08	0.295082	61	5496
Co-nodes	Endosomal, lysosomal, ER & Golgi proteins	Component of oligomeric golgi complex	COG1	component of oligomeric golgi complex 1	6766	64	1.12344	6.25e-10	1.74e-08	0.295082	61	9382
Transcription factors	C2H2 Zn finger factors	ZNF24-like factor	ZNF232	zinc finger protein 232	6767	64	1.12218	6.25e-10	1.74e-08	0.295082	61	7775
Enzymes	Integrases	Gypsy retrotransposon integrases	GIN1	gypsy retrotransposon integrase 1	6768	64	1.12192	6.25e-10	1.74e-08	0.295082	61	54826
Co-nodes	Transcriptional coregulators	Integrator complex subunit	INTS7	integrator complex subunit 7	6769	64	1.12179	6.25e-10	1.74e-08	0.295082	61	25896
Co-nodes	Zinc finger proteins	Zinc finger FYVE-type containing	ZFYVE27	zinc finger FYVE-type containing 27	6770	64	1.12144	6.25e-10	1.74e-08	0.295082	61	118813
Co-nodes	Other co-nodes	Sad1 and UNC84 domain containing	SUN1	Sad1 and UNC84 domain containing 1	6771	64	1.12134	6.25e-10	1.74e-08	0.295082	61	23353
Co-nodes	Ribosomes & ribosome biogenesis	Ribosomal protein S	RPS24	ribosomal protein S24	6772	64	1.12117	6.25e-10	1.74e-08	0.295082	61	6229
Enzymes	Helicases (RNA)	DEAD box (DDX)	DDX27	DEAD-box helicase 27	6773	64	1.12062	6.25e-10	1.74e-08	0.295082	61	55661
Co-nodes	Growth factors & growth factor binding proteins	Transforming growth factor beta regulator	TBRG4	transforming growth factor beta regulator 4	6774	64	1.12027	6.25e-10	1.74e-08	0.295082	61	9238
Co-nodes	Cell cycle, cell division & DNA repair	HUS1 checkpoint clamp component	HUS1	HUS1 checkpoint clamp component	6775	64	1.11944	6.25e-10	1.74e-08	0.295082	61	3364
Co-nodes	Chaperones	Chaperonin containing TCP1 subunit	CCT7	chaperonin containing TCP1 subunit 7	6776	64	1.11888	6.25e-10	1.74e-08	0.295082	61	10574
Co-nodes	Cell cycle, cell division & DNA repair	Dynein cytoplasmic light intermediate chain	DYNC1LI2	dynein cytoplasmic 1 light intermediate chain 2	6777	64	1.11757	6.25e-10	1.74e-08	0.295082	61	1783
Enzymes	Reductases	Pyrroline-5-carboxylate (PYCR)	PYCR2	pyrroline-5-carboxylate reductase 2	6778	64	1.1175	6.25e-10	1.74e-08	0.295082	61	29920
Co-nodes	Armadillo repeat containing	Armadillo repeat containing	ARMC1	armadillo repeat containing 1	6779	64	1.11587	6.25e-10	1.74e-08	0.295082	61	55156
Co-nodes	Pleckstrin domain	Pleckstrin homology domain containing	PLEKHB2	pleckstrin homology domain containing B2	6780	64	1.11554	6.25e-10	1.74e-08	0.295082	61	55041
Co-nodes	Other co-nodes	HEXIM P-TEFb complex subunit	HEXIM1	HEXIM P-TEFb complex subunit 1	6781	64	1.1154	6.25e-10	1.74e-08	0.295082	61	10614
Co-nodes	Other co-nodes	Menin	MEN1	menin 1	6782	64	1.11531	6.25e-10	1.74e-08	0.295082	61	4221
Co-nodes	Receptor associated factors	Erbb2 interacting protein	ERBIN	erbb2 interacting protein	6783	64	1.11456	6.25e-10	1.74e-08	0.295082	61	55914
Enzymes	Regulatory factors	Ral GTPase activating proteins non-catalytic subunit	RALGAPB	Ral GTPase activating protein non-catalytic subunit beta	6784	64	1.11444	6.25e-10	1.74e-08	0.295082	61	57148
Enzymes	Transferases	Glycylpeptide N-tetradecanoyltransferases (NMT)	NMT1	N-myristoyltransferase 1	6785	64	1.11443	6.25e-10	1.74e-08	0.295082	61	4836
Enzymes	Regulatory factors	Cytochrome c oxidase assembly factors homolog	COA6	cytochrome c oxidase assembly factor 6	6786	64	1.11437	6.25e-10	1.74e-08	0.295082	61	388753
Co-nodes	Calcium associated	RALBP1 associated Eps domain containing	REPS1	RALBP1 associated Eps domain containing 1	6787	64	1.11434	6.25e-10	1.74e-08	0.295082	61	85021
Enzymes	Methyltransferases	7SK snRNA methylphosphate capping enzyme	MEPCE	methylphosphate capping enzyme	6788	64	1.11423	6.25e-10	1.74e-08	0.295082	61	56257
Co-nodes	Other co-nodes	Tandem C2 domains, nuclear	TC2N	tandem C2 domains, nuclear	6789	64	1.11379	6.25e-10	1.74e-08	0.295082	61	123036
Enzymes	Regulatory factors	Protein activator of interferon induced Protein kinase EIF2AK2	PRKRA	protein activator of interferon induced protein kinase EIF2AK2	6790	64	1.11179	6.25e-10	1.74e-08	0.295082	61	8575
Enzymes	Ribonucleases	DIS3 like exosome 3'-5' exoribonucleases	DIS3L	DIS3 like exosome 3'-5' exoribonuclease	6791	64	1.11153	6.25e-10	1.74e-08	0.295082	61	115752
Co-nodes	Transporters & transport proteins	ATPase transporter	ATP6V1G1	ATPase H+ transporting V1 subunit G1	6792	64	1.11139	6.25e-10	1.74e-08	0.295082	61	9550
Co-nodes	Cell cycle, cell division & DNA repair	Cell division cycle	CDC23	cell division cycle 23	6793	64	1.10992	6.25e-10	1.74e-08	0.295082	61	8697
Co-nodes	F box domain	F-box and leucine rich repeat protein	FBXL15	F-box and leucine rich repeat protein 15	6794	64	1.10983	6.25e-10	1.74e-08	0.295082	61	79176
Co-nodes	Transcriptional coregulators	Chromobox	CBX3	chromobox 3	6795	64	1.10981	6.25e-10	1.74e-08	0.295082	61	11335
Enzymes	E3 ubiquitin ligases	RING finger and WD repeat domain (RFWD)	RFWD3	ring finger and WD repeat domain 3	6796	64	1.10922	6.25e-10	1.74e-08	0.295082	61	55159
Co-nodes	Cell cycle, cell division & DNA repair	G1 to S phase transition	GSPT1	G1 to S phase transition 1	6797	64	1.10907	6.25e-10	1.74e-08	0.295082	61	2935
Co-nodes	Nuclear proteins	Nuclear autoantigenic sperm protein	NASP	nuclear autoantigenic sperm protein	6798	64	1.10878	6.25e-10	1.74e-08	0.295082	61	4678
Enzymes	GTPases	Ras Type GTPases	RAP1A	RAP1A, member of RAS oncogene family	6799	64	1.10734	6.25e-10	1.74e-08	0.295082	61	5906
Enzymes	Other enzymes	N-acetyl-alpha-neuraminidases (NEU)	NEU1	neuraminidase 1	6800	64	1.10726	6.25e-10	1.74e-08	0.295082	61	4758
Co-nodes	Cell cycle, cell division & DNA repair	CWF19 like cell cycle control factor	CWF19L2	CWF19 like cell cycle control factor 2	6801	64	1.10504	6.25e-10	1.74e-08	0.295082	61	143884
Co-nodes	Other co-nodes	Gametogenetin binding protein	GGNBP2	gametogenetin binding protein 2	6802	64	1.10461	6.25e-10	1.74e-08	0.295082	61	79893
Co-nodes	Critical region genes	DiGeorge syndrome critical region gene	DGCR2	DiGeorge syndrome critical region gene 2	6803	64	1.10414	6.25e-10	1.74e-08	0.295082	61	9993
Co-nodes	Transcriptional coregulators	ASXL transcriptional regulator	ASXL2	ASXL transcriptional regulator 2	6804	64	1.10395	6.25e-10	1.74e-08	0.295082	61	55252
Co-nodes	Transcriptional coregulators	Mediator complex subunit	MED20	mediator complex subunit 20	6805	64	1.10298	6.25e-10	1.74e-08	0.295082	61	9477
Co-nodes	Other co-nodes	BCL2 interacting killer	BIK	BCL2 interacting killer	6806	64	1.10286	6.25e-10	1.74e-08	0.295082	61	638
Co-nodes	Ribosomes & ribosome biogenesis	G protein nucleolar	GNL3	G protein nucleolar 3	6807	64	1.10075	6.25e-10	1.74e-08	0.295082	61	26354
Enzymes	ATPases	Vacuolar proteins sorting-associated proteins 4 (VPS4)	VPS4B	vacuolar protein sorting 4 homolog B	6808	64	1.09242	6.25e-10	1.74e-08	0.295082	61	9525
Co-nodes	Interacting proteins	SECIS binding protein	SECISBP2	SECIS binding protein 2	6809	64	1.09093	6.25e-10	1.74e-08	0.295082	61	79048
Co-nodes	Differentiation proteins	Mal, T cell differentiation protein	MAL2	mal, T cell differentiation protein 2	6810	64	1.09006	6.25e-10	1.74e-08	0.295082	61	114569
Enzymes	Reductases	Vitamin-K-epoxide (VKORC)	VKORC1L1	vitamin K epoxide reductase complex subunit 1 like 1	6811	64	1.08951	6.25e-10	1.74e-08	0.295082	61	154807
Enzymes	Other enzymes	Platelet-activating factors acetylhydrolases IB subunits (PAFAH1B)	PAFAH1B2	platelet activating factor acetylhydrolase 1b catalytic subunit 2	6812	64	1.08534	6.25e-10	1.74e-08	0.295082	61	5049
Co-nodes	Membrane proteins	Calsyntenin	CLSTN2	calsyntenin 2	6813	62	1.47854	6.53e-10	1.82e-08	0.433333	30	64084
Receptors	G protein coupled receptors	G protein-coupled receptor	GPR65	G protein-coupled receptor 65	6814	62	1.38467	6.53e-10	1.82e-08	0.433333	30	8477
Co-nodes	Other co-nodes	Raftlin, lipid raft linker	RFTN2	raftlin family member 2	6815	62	1.37052	6.53e-10	1.82e-08	0.433333	30	130132
Co-nodes	RNA binding & RB motif proteins	RNA binding protein, mRNA processing factor	RBPMS2	RNA binding protein, mRNA processing factor 2	6816	62	1.32131	7.39e-10	2.06e-08	0.333333	48	348093
Co-nodes	Polycomb group (PcG) proteins	Scm polycomb group protein like	SCML2	Scm polycomb group protein like 2	6817	62	1.68158	8.12e-10	2.26e-08	0.388889	36	10389
Transcription factors	Homeo domain	ONECUT	ONECUT1	one cut homeobox 1	6818	62	1.6091	8.12e-10	2.26e-08	0.388889	36	3175
Receptors	G protein coupled receptors	G protein-coupled receptor	GPRC6A	G protein-coupled receptor class C group 6 member A	6819	62	1.59833	8.12e-10	2.26e-08	0.388889	36	222545
Co-nodes	CNS proteins	Synaptotagmin	SYT1	synaptotagmin 1	6820	62	1.50681	8.12e-10	2.26e-08	0.388889	36	6857
Transcription factors	Homeo domain	Engrailed-like factors (EN)	EN1	engrailed homeobox 1	6821	62	1.47782	8.12e-10	2.26e-08	0.388889	36	2019
Ion channels	Voltage gated ion channels	Cation channel sperm associated auxiliary subunit	CATSPERD	cation channel sperm associated auxiliary subunit delta	6822	62	1.35752	8.12e-10	2.26e-08	0.388889	36	257062
Co-nodes	Open reading frame genes	Uncharacterized	C11orf88	chromosome 11 open reading frame 88	6823	62	1.35368	8.12e-10	2.26e-08	0.388889	36	399949
Co-nodes	Membrane proteins	Stomatin like	STOML3	stomatin like 3	6824	62	1.33018	8.12e-10	2.26e-08	0.388889	36	161003
Co-nodes	Uncharacterized transcripts	Uncharacterized	LOC105371967	uncharacterized LOC105371967	6825	62	1.32791	8.12e-10	2.26e-08	0.388889	36	105371967
Enzymes	Regulatory factors	A-kinase anchoring proteins	AKAP14	A-kinase anchoring protein 14	6826	62	1.32576	8.12e-10	2.26e-08	0.388889	36	158798
Co-nodes	Interacting proteins	Enkurin, TRPC channel interacting protein	ENKUR	enkurin, TRPC channel interacting protein	6827	62	1.3127	8.12e-10	2.26e-08	0.388889	36	219670
Co-nodes	Globins	Androglobin	ADGB	androglobin	6828	62	1.30995	8.12e-10	2.26e-08	0.388889	36	79747
Co-nodes	Cell cycle, cell division & DNA repair	Dynein regulatory complex subunit	DRC1	dynein regulatory complex subunit 1	6829	62	1.30268	8.12e-10	2.26e-08	0.388889	36	92749
Co-nodes	Cytoskeleton components & regulators	Tektin	TEKT1	tektin 1	6830	62	1.27554	8.12e-10	2.26e-08	0.388889	36	83659
Co-nodes	Ankyrin repeat domain containing	Ankyrin repeat domain	ANKRD45	ankyrin repeat domain 45	6831	62	1.2737	8.12e-10	2.26e-08	0.388889	36	339416
Co-nodes	Testis, sperm & spermatogenesis	Testis expressed	TEX15	testis expressed 15, meiosis and synapsis associated	6832	62	1.2722	8.12e-10	2.26e-08	0.388889	36	56154
Co-nodes	Adhesion molecules	Protocadherin gamma	PCDHGA9	protocadherin gamma subfamily A, 9	6833	62	1.24968	8.27e-10	2.3e-08	0.357143	42	56107
Enzymes	Oxidoreductases	Nitric-oxide synthases (NOS)	NOS2	nitric oxide synthase 2	6834	62	1.58328	8.33e-10	2.31e-08	0.309091	55	4843
Transcription factors	C2H2 Zn finger factors	ZFX/ZFY factor	ZFY	zinc finger protein Y-linked	6835	62	1.42427	8.33e-10	2.31e-08	0.309091	55	7544
Co-nodes	Open reading frame genes	Uncharacterized	C2orf72	chromosome 2 open reading frame 72	6836	62	1.37992	8.33e-10	2.31e-08	0.309091	55	257407
Co-nodes	Other co-nodes	Secretogranin	SCG5	secretogranin V	6837	62	1.29735	8.33e-10	2.31e-08	0.309091	55	6447
Co-nodes	Cancer associated	Colorectal cancer associated	COLCA1	colorectal cancer associated 1	6838	62	1.26729	8.33e-10	2.31e-08	0.309091	55	399948
Co-nodes	Pseudogenes	Ribosomal protein L	RPL23AP82	ribosomal protein L23a pseudogene 82	6839	62	1.21619	8.33e-10	2.31e-08	0.309091	55	284942
Receptors	Catalytic receptors	Integrins	ITGB2	integrin subunit beta 2	6840	62	1.20999	8.33e-10	2.31e-08	0.309091	55	3689
Co-nodes	Cytoskeleton components & regulators	Myosin	MYO18A	myosin XVIIIA	6841	62	1.19123	8.33e-10	2.31e-08	0.309091	55	399687
Co-nodes	lncRNAs	Long intergenic non-protein coding RNA	LINC00674	long intergenic non-protein coding RNA 674	6842	62	1.13843	8.33e-10	2.31e-08	0.309091	55	100499466
Enzymes	Kinases	Creatine kinases (CK)	CKMT1A	creatine kinase, mitochondrial 1A	6843	62	1.2956	1.05e-09	2.9e-08	0.326531	49	548596
Co-nodes	Pseudogenes	Ribosomal protein S	RPSAP52	ribosomal protein SA pseudogene 52	6844	62	1.14094	1.05e-09	2.9e-08	0.326531	49	204010
Co-nodes	Immune system components	Complement components & factors (C/CF)	C1QTNF9B	C1q and TNF related 9B	6845	62	1.52215	1.07e-09	2.97e-08	0.419355	31	387911
Enzymes	Regulatory factors	Rho guanine nucleotide exchange factors	ECT2L	epithelial cell transforming 2 like	6846	62	1.45234	1.07e-09	2.97e-08	0.419355	31	345930
Enzymes	Glutathione transferases	Glutathione S-transferases (GST)	GSTA5	glutathione S-transferase alpha 5	6847	62	1.21195	1.07e-09	2.97e-08	0.419355	31	221357
Co-nodes	Cell cycle, cell division & DNA repair	CEP295 N-terminal like	CEP295NL	CEP295 N-terminal like	6848	62	1.20403	1.07e-09	2.97e-08	0.419355	31	100653515
Receptors	Catalytic receptors	Natriuretic peptide receptor family	NPR3	natriuretic peptide receptor 3	6849	62	1.52867	1.14e-09	3.16e-08	0.303571	56	4883
Ion channels	Voltage gated ion channels	Calcium voltage-gated channel subunit	CACNA1I	calcium voltage-gated channel subunit alpha1 I	6850	62	1.41773	1.14e-09	3.16e-08	0.303571	56	8911
Co-nodes	Calcium associated	EF-hand calcium binding domain	EFCAB6	EF-hand calcium binding domain 6	6851	62	1.35964	1.14e-09	3.16e-08	0.303571	56	64800
Ion channels	Voltage gated ion channels	Transient receptor potential cation channel	TRPV6	transient receptor potential cation channel subfamily V member 6	6852	62	1.33226	1.14e-09	3.16e-08	0.303571	56	55503
Co-nodes	Histones & histone associated	H2A clustered histone	H2AC15	H2A clustered histone 15	6853	62	1.3003	1.14e-09	3.16e-08	0.303571	56	8330
Co-nodes	Lipid metabolism	StAR related lipid transfer domain containing	STARD8	StAR related lipid transfer domain containing 8	6854	62	1.29487	1.14e-09	3.16e-08	0.303571	56	9754
Co-nodes	Uncharacterized transcripts	Uncharacterized	LOC100130357	uncharacterized LOC100130357	6855	62	1.18203	1.14e-09	3.16e-08	0.303571	56	100130357
Co-nodes	Testis, sperm & spermatogenesis	Sperm associated antigen	SPAG17	sperm associated antigen 17	6856	62	1.32115	1.47e-09	4.06e-08	0.32	50	200162
Receptors	G protein coupled receptors	Metabotropic glutamate receptors	GRM5	glutamate metabotropic receptor 5	6857	62	1.24308	1.47e-09	4.06e-08	0.32	50	2915
Co-nodes	Antisense RNAs	Actin filament associated protein	AFAP1-AS1	AFAP1 antisense RNA 1	6858	62	1.22032	1.47e-09	4.06e-08	0.32	50	84740
Co-nodes	Lipid metabolism	ATPase transporter	ATP10B	ATPase phospholipid transporting 10B (putative)	6859	62	1.27059	1.55e-09	4.29e-08	0.298246	57	23120
Enzymes	Cyclases	Adenylate cyclases (ADCY)	ADCY10	adenylate cyclase 10	6860	62	1.42456	1.72e-09	4.77e-08	0.40625	32	55811
Receptors	Ligands	Complement components & factors (C/CF)	C1QA	complement C1q A chain	6861	62	1.59174	1.75e-09	4.85e-08	0.340909	44	712
Co-nodes	Cytoskeleton components & regulators	Stabilizer of axonemal microtubules	SAXO2	stabilizer of axonemal microtubules 2	6862	62	1.32527	1.75e-09	4.85e-08	0.340909	44	283726
Co-nodes	lncRNAs	Long intergenic non-protein coding RNA	LINC00842	long intergenic non-protein coding RNA 842	6863	62	1.35617	1.88e-09	5.2e-08	0.368421	38	643650
Co-nodes	Cytoskeleton components & regulators	Synaptopodin	SYNPO2	synaptopodin 2	6864	62	1.67144	2.09e-09	5.75e-08	0.293103	58	171024
Receptors	Ligands	Vascular cell adhesion molecule	VCAM1	vascular cell adhesion molecule 1	6865	62	1.66396	2.09e-09	5.75e-08	0.293103	58	7412	26919714
Co-nodes	Other co-nodes	Fibrillin	FBN2	fibrillin 2	6866	62	1.5777	2.09e-09	5.75e-08	0.293103	58	2201
Enzymes	Monooxygenases	Kynurenine-monooxygenases	KMO	kynurenine 3-monooxygenase	6867	62	1.53109	2.09e-09	5.75e-08	0.293103	58	8564
Enzymes	Aminoacyltransferases	Transglutaminases (TGM)	TGM1	transglutaminase 1	6868	62	1.41157	2.09e-09	5.75e-08	0.293103	58	7051
Receptors	Catalytic receptors	NOD-like receptors	CIITA	class II major histocompatibility complex transactivator	6869	62	1.32835	2.09e-09	5.75e-08	0.293103	58	4261
Receptors	Ligands	Netrin	NTNG1	netrin G1	6870	62	1.29772	2.09e-09	5.75e-08	0.293103	58	22854
Enzymes	Regulatory factors	RasGEF domain	RASGEF1A	RasGEF domain family member 1A	6871	62	1.29334	2.09e-09	5.75e-08	0.293103	58	221002
Receptors	Ligands	Spondin	SPON2	spondin 2	6872	62	1.27793	2.09e-09	5.75e-08	0.293103	58	10417
Co-nodes	Calcium associated	IQ motif containing	IQCN	IQ motif containing N	6873	62	1.26406	2.09e-09	5.75e-08	0.293103	58	80726
Enzymes	Peptidases	ADAMTS like	ADAMTSL3	ADAMTS like 3	6874	62	1.25776	2.09e-09	5.75e-08	0.293103	58	57188
Co-nodes	Other co-nodes	Fibrinogen C domain containing	FIBCD1	fibrinogen C domain containing 1	6875	62	1.22266	2.09e-09	5.75e-08	0.293103	58	84929
Co-nodes	RNA binding & RB motif proteins	Insulin like growth factor mRNA binding protein	IGF2BP3	insulin like growth factor 2 mRNA binding protein 3	6876	62	1.20474	2.09e-09	5.75e-08	0.293103	58	10643
Ion channels	Voltage gated ion channels	Potassium channel tetramerization domain containing	KCTD14	potassium channel tetramerization domain containing 14	6877	62	1.20368	2.09e-09	5.75e-08	0.293103	58	65987
Transcription factors	Homeo domain	Short stature homeobox	SHOX2	short stature homeobox 2	6878	62	1.19966	2.09e-09	5.75e-08	0.293103	58	6474
Enzymes	Synthases	Cystathionine beta-synthases (CBS)	CBS	cystathionine beta-synthase	6879	62	1.18857	2.09e-09	5.75e-08	0.293103	58	875
Co-nodes	Antisense RNAs	Minichromosome maintenance complex component associated protein	MCM3AP-AS1	MCM3AP antisense RNA 1	6880	62	1.18449	2.09e-09	5.75e-08	0.293103	58	114044
Enzymes	Peptidases	Ubiquitin-specific processing proteases (USP)	USP51	ubiquitin specific peptidase 51	6881	62	1.17239	2.09e-09	5.75e-08	0.293103	58	158880
Co-nodes	Receptor associated factors	G protein-coupled receptor associated sorting protein	GPRASP1	G protein-coupled receptor associated sorting protein 1	6882	62	1.17063	2.09e-09	5.75e-08	0.293103	58	9737
Co-nodes	Other co-nodes	Schlafen	SLFN13	schlafen family member 13	6883	62	1.17037	2.09e-09	5.75e-08	0.293103	58	146857
Enzymes	Dehydrogenases	Glutamate (GLUD)	GLUD2	glutamate dehydrogenase 2	6884	62	1.16682	2.09e-09	5.75e-08	0.293103	58	2747
Co-nodes	Antisense RNAs	COUP-TF-like receptors	NR2F2-AS1	NR2F2 antisense RNA 1	6885	62	1.16533	2.09e-09	5.75e-08	0.293103	58	644192
Co-nodes	Other co-nodes	Moesin	MSN	moesin	6886	62	1.16524	2.09e-09	5.75e-08	0.293103	58	4478		EMT gene
Enzymes	Transferases	Farnesyltransferase, CAAX box, beta	FNTB	farnesyltransferase, CAAX box, beta	6887	62	1.1573	2.09e-09	5.75e-08	0.293103	58	2342
Enzymes	Kinases	protein O-mannose kinases	POMK	protein O-mannose kinase	6888	62	1.15676	2.09e-09	5.75e-08	0.293103	58	84197
Co-nodes	F box domain	F-box protein	FBXO27	F-box protein 27	6889	62	1.1518	2.09e-09	5.75e-08	0.293103	58	126433
Co-nodes	Adaptor proteins	Adaptor related protein complex subunits	AP3S2	adaptor related protein complex 3 subunit sigma 2	6890	62	1.14169	2.09e-09	5.75e-08	0.293103	58	10239
Enzymes	Kinases	Dual specificity YAK1-related kinases (DYRK1)	DYRK3	dual specificity tyrosine phosphorylation regulated kinase 3	6891	62	1.13644	2.09e-09	5.75e-08	0.293103	58	8444
Co-nodes	Endosomal, lysosomal, ER & Golgi proteins	WASH complex subunit	WASHC2A	WASH complex subunit 2A	6892	62	1.13513	2.09e-09	5.75e-08	0.293103	58	387680
Co-nodes	Other co-nodes	BolA	BOLA2	bolA family member 2	6893	62	1.12748	2.09e-09	5.75e-08	0.293103	58	552900
Receptors	Catalytic receptors	Integrins	ITGB3	integrin subunit beta 3	6894	62	1.64728	2.8e-09	7.68e-08	0.307692	52	3690		EMT gene
Enzymes	Acyltransferases	Glycine N- (GLYAT)	GLYATL1	glycine-N-acyltransferase like 1	6895	62	1.55238	2.8e-09	7.68e-08	0.307692	52	92292
Co-nodes	Other co-nodes	Small muscle protein X-linked	SMPX	small muscle protein X-linked	6896	62	1.49154	2.8e-09	7.68e-08	0.307692	52	23676
Co-nodes	Cytoskeleton components & regulators	Actin filament associated protein like	AFAP1L2	actin filament associated protein 1 like 2	6897	62	1.48023	2.8e-09	7.68e-08	0.288136	59	84632
Enzymes	Regulatory factors	protein phosphatase 1 regulatory subunits	CSRNP3	cysteine and serine rich nuclear protein 3	6898	62	1.46945	2.8e-09	7.68e-08	0.288136	59	80034
Co-nodes	lncRNAs	Lung cancer associated lncRNA	LCAL1	lung cancer associated lncRNA 1	6899	62	1.45693	2.8e-09	7.68e-08	0.307692	52	80078
Enzymes	Other enzymes	Nei-like proteins (NEIL)	NEIL3	nei like DNA glycosylase 3	6900	62	1.42726	2.8e-09	7.68e-08	0.358974	39	55247
Receptors	G protein coupled receptors	Adhesion G protein-coupled receptor	ADGRA1	adhesion G protein-coupled receptor A1	6901	62	1.39183	2.8e-09	7.68e-08	0.307692	52	84435
Transcription factors	C2H2 Zn finger factors	Unclassified	ZNF469	zinc finger protein 469	6902	62	1.37013	2.8e-09	7.68e-08	0.307692	52	84627
Co-nodes	General transcription factors	Transcription elongation factor A N-terminal and central domain containing	TCEANC	transcription elongation factor A N-terminal and central domain containing	6903	62	1.36795	2.8e-09	7.68e-08	0.358974	39	170082
Co-nodes	Motility	Radial spoke head	RSPH4A	radial spoke head component 4A	6904	62	1.35119	2.8e-09	7.68e-08	0.307692	52	345895
Receptors	Other receptors	Low density lipoprotein receptor class A domain containing	LDLRAD3	low density lipoprotein receptor class A domain containing 3	6905	62	1.29672	2.8e-09	7.68e-08	0.358974	39	143458
Enzymes	Mutases	Phosphoacetylglucosamine mutases (PGM)	PGM5	phosphoglucomutase 5	6906	62	1.29635	2.8e-09	7.68e-08	0.307692	52	5239
Co-nodes	HLA complex	HLA complex	HCP5B	HLA complex P5B	6907	62	1.29564	2.8e-09	7.68e-08	0.307692	52	352990
Co-nodes	Membrane proteins	Vitelline membrane outer layer homolog	VMO1	vitelline membrane outer layer 1 homolog	6908	62	1.29095	2.8e-09	7.68e-08	0.307692	52	284013
Enzymes	Esterases	Abhydrolases domain containing (ABHD)	ABHD1	abhydrolase domain containing 1	6909	62	1.27691	2.8e-09	7.68e-08	0.307692	52	84696
Co-nodes	Nuclear proteins	Nuclear RNA export factor	NXF3	nuclear RNA export factor 3	6910	62	1.27455	2.8e-09	7.68e-08	0.307692	52	56000
Enzymes	Regulatory factors	Regulator of G protein signaling	RGS5	regulator of G protein signaling 5	6911	62	1.26868	2.8e-09	7.68e-08	0.288136	59	8490
Co-nodes	Membrane proteins	Brain abundant membrane attached signal protein	BASP1	brain abundant membrane attached signal protein 1	6912	62	1.26575	2.8e-09	7.68e-08	0.307692	52	10409
Co-nodes	Zinc finger proteins	LIM zinc finger domain containing	LIMS3	LIM zinc finger domain containing 3	6913	62	1.24764	2.8e-09	7.68e-08	0.307692	52	96626
Co-nodes	Other co-nodes	CYFIP related Rac1 interactor	CYRIA	CYFIP related Rac1 interactor A	6914	62	1.24665	2.8e-09	7.68e-08	0.307692	52	81553
Co-nodes	Other co-nodes	Olfactory marker protein	OMP	olfactory marker protein	6915	62	1.2419	2.8e-09	7.68e-08	0.307692	52	4975
Co-nodes	Interacting proteins	FA core complex associated protein	FAAP24	FA core complex associated protein 24	6916	62	1.23238	2.8e-09	7.68e-08	0.358974	39	91442
Co-nodes	Pseudogenes	Canonical high mobility group protein	HMGB3P1	high mobility group box 3 pseudogene 1	6917	62	1.22712	2.8e-09	7.68e-08	0.307692	52	128872
Co-nodes	Pseudogenes	DNA topoisomerases (TOP)	TOP1P2	DNA topoisomerase I pseudogene 2	6918	62	1.21762	2.8e-09	7.68e-08	0.307692	52	7152
Transcription factors	C2H2 Zn finger factors	ZNF763-like	ZNF625	zinc finger protein 625	6919	62	1.21253	2.8e-09	7.68e-08	0.307692	52	90589
Co-nodes	lncRNAs	Long intergenic non-protein coding RNA	LINC00623	long intergenic non-protein coding RNA 623	6920	62	1.20671	2.8e-09	7.68e-08	0.307692	52	728855
Co-nodes	Ribosomes & ribosome biogenesis	Ribosomal protein L	RPL10L	ribosomal protein L10 like	6921	62	1.20394	2.8e-09	7.68e-08	0.307692	52	140801
Co-nodes	Coiled coil domain	Coiled-coil and C2 domain containing	CC2D2B	coiled-coil and C2 domain containing 2B	6922	62	1.20285	2.8e-09	7.68e-08	0.307692	52	387707
Co-nodes	Kelch domain proteins	Kelch domain containing	KLHDC1	kelch domain containing 1	6923	62	1.19931	2.8e-09	7.68e-08	0.307692	52	122773
Co-nodes	Ring finger proteins	Ring finger protein	RNF151	ring finger protein 151	6924	62	1.19925	2.8e-09	7.68e-08	0.307692	52	146310
Co-nodes	Transporters & transport proteins	Solute carrier superfamily member	SLC44A5	solute carrier family 44 member 5	6925	62	1.19607	2.8e-09	7.68e-08	0.358974	39	204962
Co-nodes	Nucleotide binding	Popeye domain containing	POPDC2	popeye domain containing 2	6926	62	1.19457	2.8e-09	7.68e-08	0.307692	52	64091
Co-nodes	Nuclear proteins	Musculoskeletal, embryonic nuclear protein	MUSTN1	musculoskeletal, embryonic nuclear protein 1	6927	62	1.19269	2.8e-09	7.68e-08	0.307692	52	389125
Co-nodes	Other co-nodes	BAALC binder of MAP3K1 and KLF4	BAALC	BAALC binder of MAP3K1 and KLF4	6928	62	1.18818	2.8e-09	7.68e-08	0.307692	52	79870
Co-nodes	Membrane proteins	Small integral membrane protein	SMIM11A	small integral membrane protein 11A	6929	62	1.17114	2.8e-09	7.68e-08	0.307692	52	54065
Enzymes	Regulatory factors	Cystatin	CST5	cystatin D	6930	62	1.16795	2.8e-09	7.68e-08	0.307692	52	1473
Enzymes	Oxidases	Cytochrome c oxidase subunit	COX6A2	cytochrome c oxidase subunit 6A2	6931	62	1.16502	2.8e-09	7.68e-08	0.307692	52	1339
Co-nodes	Proline rich proteins	Proline rich	PRR4	proline rich 4	6932	62	1.16223	2.8e-09	7.68e-08	0.307692	52	11272
Co-nodes	Antisense RNAs	Zinc ribbon domain containing	ZNRD2-AS1	ZNRD2 antisense RNA 1 (head to head)	6933	62	1.14216	2.8e-09	7.68e-08	0.307692	52	254100
Co-nodes	Other co-nodes	B melanoma antigen	BAGE	B melanoma antigen	6934	62	1.12762	2.8e-09	7.68e-08	0.307692	52	574
Co-nodes	Other co-nodes	Ataxin	ATXN1L	ataxin 1 like	6935	62	1.32441	3.11e-09	8.51e-08	0.642857	14	342371
Receptors	Other receptors	C-type lectin-like receptors (CLRs)	CLEC4E	C-type lectin domain family 4 member E	6936	62	1.84007	3.49e-09	9.57e-08	0.428571	28	26253
Receptors	Catalytic receptors	Receptor Guanylyl Cyclase (RGC) family	GUCY2F	guanylate cyclase 2F, retinal	6937	62	1.71539	3.54e-09	9.7e-08	0.326087	46	2986
Co-nodes	SH2 domain containing	SH2 domain containing	SH2D4B	SH2 domain containing 4B	6938	62	1.3856	3.54e-09	9.7e-08	0.326087	46	387694
Receptors	Ligands	Hyaluronan synthases (HAS)	HAS2	hyaluronan synthase 2	6939	61	1.52197	3.72e-09	1.01e-07	0.283333	60	3037		EMT gene
Co-nodes	Cytoskeleton components & regulators	FERM and PDZ domain containing	FRMPD3	FERM and PDZ domain containing 3	6940	61	1.49521	3.72e-09	1.01e-07	0.283333	60	84443
Co-nodes	Cytoskeleton components & regulators	Keratin	KRT16	keratin 16	6941	61	1.48598	3.72e-09	1.01e-07	0.283333	60	3868
Enzymes	Esterases	Phosphodiesterases (PDE)	PDE11A	phosphodiesterase 11A	6942	61	1.45797	3.72e-09	1.01e-07	0.283333	60	50940
Enzymes	Dehydrogenases	Aldehyde dehydrogenases (ALDH)	ALDH1L1	aldehyde dehydrogenase 1 family member L1	6943	61	1.42295	3.72e-09	1.01e-07	0.283333	60	10840
Enzymes	Lipases	Phospholipases (PLA2)	PLA2G7	phospholipase A2 group VII	6944	61	1.4096	3.72e-09	1.01e-07	0.283333	60	7941
Enzymes	Dehydratases	Carbonic anhydrases (CA)	CA11	carbonic anhydrase 11	6945	61	1.36058	3.72e-09	1.01e-07	0.283333	60	770
Co-nodes	Histones & histone associated	H3 clustered histone	H3C4	H3 clustered histone 4	6946	61	1.32553	3.72e-09	1.01e-07	0.283333	60	8351
Co-nodes	Antisense RNAs	WD repeat and FYVE domain containing	WDFY3-AS2	WDFY3 antisense RNA 2	6947	61	1.31183	3.72e-09	1.01e-07	0.283333	60	404201
Enzymes	Regulatory factors	RasGEF domain	RASGEF1B	RasGEF domain family member 1B	6948	61	1.30033	3.72e-09	1.01e-07	0.283333	60	153020
Enzymes	Peptidases	Transmembrane proteases serine (TMPRSS)	TMPRSS13	transmembrane serine protease 13	6949	61	1.2946	3.72e-09	1.01e-07	0.283333	60	84000
Receptors	Ligands	Interleukin	IL17D	interleukin 17D	6950	61	1.29403	3.72e-09	1.01e-07	0.283333	60	53342
Co-nodes	Histones & histone associated	H1.4 linker histone, cluster member	H1-4	H1.4 linker histone, cluster member	6951	61	1.28362	3.72e-09	1.01e-07	0.283333	60	3008
Enzymes	Lipases	Phosphoinositide phospholipases C (PLC)	PLCH2	phospholipase C eta 2	6952	61	1.28268	3.72e-09	1.01e-07	0.283333	60	9651
Co-nodes	Transporters & transport proteins	Solute carrier superfamily member	SLC4A5	solute carrier family 4 member 5	6953	61	1.2772	3.72e-09	1.01e-07	0.283333	60	57835
Receptors	Ligands	Wnt family iigands	WNT7A	Wnt family member 7A	6954	61	1.25005	3.72e-09	1.01e-07	0.283333	60	7476
Enzymes	Peptidases	Cathepsins (CTS)	CTSK	cathepsin K	6955	61	1.24094	3.72e-09	1.01e-07	0.283333	60	1513
Enzymes	Lipases	Phospholipase A and acyltransferases	PLAAT1	phospholipase A and acyltransferase 1	6956	61	1.21605	3.72e-09	1.01e-07	0.283333	60	57110
Enzymes	Regulatory factors	ArfGAP with SH3 domain, ankyrin repeat and PH domain	ASAP3	ArfGAP with SH3 domain, ankyrin repeat and PH domain 3	6957	61	1.20301	3.72e-09	1.01e-07	0.283333	60	55616
Co-nodes	Other co-nodes	Oligophrenin	OPHN1	oligophrenin 1	6958	61	1.20184	3.72e-09	1.01e-07	0.283333	60	4983
Enzymes	Other enzymes	Amidohydrolases domain-containing (AMDHD)	AMDHD2	amidohydrolase domain containing 2	6959	61	1.19966	3.72e-09	1.01e-07	0.283333	60	51005
Co-nodes	Open reading frame genes	Uncharacterized	C8orf44	chromosome 8 open reading frame 44	6960	61	1.1996	3.72e-09	1.01e-07	0.283333	60	56260
Enzymes	GTPases	RAB, member RAS oncogene	RAB12	RAB12, member RAS oncogene family	6961	61	1.19702	3.72e-09	1.01e-07	0.283333	60	201475
Co-nodes	Other co-nodes	COBW domain containing	CBWD5	COBW domain containing 5	6962	61	1.19487	3.72e-09	1.01e-07	0.283333	60	220869
Receptors	G protein coupled receptors	Proteinase-activated receptors	F2R	coagulation factor II thrombin receptor	6963	61	1.18463	3.72e-09	1.01e-07	0.283333	60	2149
Co-nodes	Open reading frame genes	Uncharacterized	C6orf141	chromosome 6 open reading frame 141	6964	61	1.18346	3.72e-09	1.01e-07	0.283333	60	135398
Co-nodes	Antisense RNAs	Ubiquitin like	UBL7-AS1	UBL7 antisense RNA 1 (head to head)	6965	61	1.17484	3.72e-09	1.01e-07	0.283333	60	440288
Co-nodes	Calcium associated	Calcium binding tyrosine phosphorylation regulated	CABYR	calcium binding tyrosine phosphorylation regulated	6966	61	1.15989	3.72e-09	1.01e-07	0.283333	60	26256
Transcription factors	C2H2 Zn finger factors	ZNF526-like	ZNF526	zinc finger protein 526	6967	61	1.12185	3.72e-09	1.01e-07	0.283333	60	116115
Co-nodes	Other co-nodes	Brain expressed X-linked	BEX1	brain expressed X-linked 1	6968	61	1.44672	3.83e-09	1.04e-07	0.301887	53	55859
Co-nodes	Other co-nodes	Villin	VIL1	villin 1	6969	61	1.36595	3.83e-09	1.04e-07	0.301887	53	7429
Co-nodes	Pseudogenes	Ribosomal protein L	RPLP0P2	ribosomal protein lateral stalk subunit P0 pseudogene 2	6970	61	1.32872	3.83e-09	1.04e-07	0.301887	53	113157
Co-nodes	Pseudogenes	SDA1 domain containing	SDAD1P1	SDA1 domain containing 1 pseudogene 1	6971	61	1.32571	3.83e-09	1.04e-07	0.301887	53	157489
Receptors	Ligands	Intercellular adhesion molecule	ICAM4	intercellular adhesion molecule 4 (Landsteiner-Wiener blood group)	6972	61	1.26796	3.83e-09	1.04e-07	0.301887	53	3386
Co-nodes	lncRNAs	Melanoma highly expressed competing endogenous lncRNA for miR-425 and miR-489	MHENCR	melanoma highly expressed competing endogenous lncRNA for miR-425 and miR-489	6973	61	1.26524	3.83e-09	1.04e-07	0.301887	53	100505771
Co-nodes	Uncharacterized transcripts	Uncharacterized	LOC100128398	uncharacterized LOC100128398	6974	61	1.19027	3.83e-09	1.04e-07	0.301887	53	100128398
Co-nodes	Ribonucleoproteins	Heterogeneous nuclear ribonucleoprotein	HNRNPA1L2	heterogeneous nuclear ribonucleoprotein A1 like 2	6975	61	1.17922	3.83e-09	1.04e-07	0.301887	53	144983
Co-nodes	Other co-nodes	COBW domain containing	CBWD2	COBW domain containing 2	6976	61	1.10317	3.83e-09	1.04e-07	0.301887	53	150472
Enzymes	Nucleotidyltransferases	DNA-directed RNA polymerases (POLR)	POLR2J2	RNA polymerase II subunit J2	6977	61	1.09531	3.83e-09	1.04e-07	0.301887	53	246721
Co-nodes	Transporters & transport proteins	ATPase transporter	ATP4A	ATPase H+/K+ transporting subunit alpha	6978	61	1.77313	4.1e-09	1.12e-07	0.35	40	495
Co-nodes	Vitamin & trace element proteins and metabolism	GC vitamin D binding protein	GC	GC vitamin D binding protein	6979	61	1.65562	4.19e-09	1.14e-07	0.382353	34	2638
Enzymes	Regulatory factors	Serpin B	SERPINB2	serpin family B member 2	6980	60	1.42048	4.91e-09	1.24e-07	0.278689	61	5055
Co-nodes	Extracellular matrix	Matrilin	MATN2	matrilin 2	6981	60	1.39021	4.91e-09	1.24e-07	0.278689	61	4147
Co-nodes	Family with sequence similarity	Family with sequence similarity member	FAM111B	family with sequence similarity 111 member B	6982	60	1.36761	4.91e-09	1.24e-07	0.278689	61	374393
Co-nodes	General transcription factors	Transcription elongation factor	TCEA2	transcription elongation factor A2	6983	60	1.36711	4.91e-09	1.24e-07	0.278689	61	6919
Receptors	Ligands	Alpha-2-glycoprotein, zinc-binding	AZGP1	alpha-2-glycoprotein 1, zinc-binding	6984	60	1.35228	4.91e-09	1.24e-07	0.278689	61	563
Enzymes	Deaminases	Cytidine deaminases	CDA	cytidine deaminase	6985	60	1.34084	4.91e-09	1.24e-07	0.278689	61	978
Co-nodes	Lipid metabolism	Fatty acid binding protein	FABP5	fatty acid binding protein 5	6986	60	1.33992	4.91e-09	1.24e-07	0.278689	61	2171
Enzymes	Dehydrogenases	L-lactate (LDH)	LDHD	lactate dehydrogenase D	6987	60	1.33269	4.91e-09	1.24e-07	0.278689	61	197257
Enzymes	E3 ubiquitin ligases	Ligand of numb-proteins X	LNX1	ligand of numb-protein X 1	6988	60	1.32807	4.91e-09	1.24e-07	0.278689	61	84708
Co-nodes	Other co-nodes	Tolloid like	TLL2	tolloid like 2	6989	60	1.32385	4.91e-09	1.24e-07	0.278689	61	7093
Enzymes	Other enzymes	2'-deoxynucleoside'-phosphate N-hydrolases	DNPH1	2'-deoxynucleoside 5'-phosphate N-hydrolase 1	6990	60	1.3144	4.91e-09	1.24e-07	0.278689	61	10591
Receptors	Ligands	Collagen chain	COL9A2	collagen type IX alpha 2 chain	6991	60	1.31326	4.91e-09	1.24e-07	0.278689	61	1298
Co-nodes	Lipid metabolism	Oxysterol binding protein like	OSBPL7	oxysterol binding protein like 7	6992	60	1.31112	4.91e-09	1.24e-07	0.278689	61	114881
Co-nodes	Open reading frame genes	Uncharacterized	C18orf32	chromosome 18 open reading frame 32	6993	60	1.30876	4.91e-09	1.24e-07	0.278689	61	497661
Co-nodes	LIM domain proteins	Transforming growth factor beta induced transcript	TGFB1I1	transforming growth factor beta 1 induced transcript 1	6994	60	1.30595	4.91e-09	1.24e-07	0.278689	61	7041		EMT gene
Enzymes	Helicases (DNA)	PIF1 5'-to-3' DNA helicases	PIF1	PIF1 5'-to-3' DNA helicase	6995	60	1.30557	4.91e-09	1.24e-07	0.278689	61	80119
Co-nodes	Proline rich proteins	Proline rich	PRR22	proline rich 22	6996	60	1.30507	4.91e-09	1.24e-07	0.278689	61	163154
Co-nodes	Other co-nodes	Bcl2 modifying factor	BMF	Bcl2 modifying factor	6997	60	1.30161	4.91e-09	1.24e-07	0.278689	61	90427
Receptors	Other receptors	Notch receptors	NOTCH4	notch receptor 4	6998	60	1.30044	4.91e-09	1.24e-07	0.278689	61	4855
Enzymes	Nucleases	Endonucleases	ENDOV	endonuclease V	6999	60	1.29313	4.91e-09	1.24e-07	0.278689	61	284131
Co-nodes	Other co-nodes	Butyrophilin subfamily member	BTN2A2	butyrophilin subfamily 2 member A2	7000	60	1.29307	4.91e-09	1.24e-07	0.278689	61	10385
Enzymes	Nucleotidyltransferases	3'-phosphoadenosine 5'-phosphosulfate synthases (PAPSS)	PAPSS2	3'-phosphoadenosine 5'-phosphosulfate synthase 2	7001	60	1.29261	4.91e-09	1.24e-07	0.278689	61	9060
Enzymes	Glutathione transferases	Glutathione S-transferases (GST)	GSTM4	glutathione S-transferase mu 4	7002	60	1.29195	4.91e-09	1.24e-07	0.278689	61	2948
Co-nodes	Open reading frame genes	Uncharacterized	C20orf96	chromosome 20 open reading frame 96	7003	60	1.28806	4.91e-09	1.24e-07	0.278689	61	140680
Enzymes	Kinases	TTK protein kinases	TTK	TTK protein kinase	7004	60	1.28321	4.91e-09	1.24e-07	0.278689	61	7272
Co-nodes	Adhesion molecules	Desmocollin	DSC2	desmocollin 2	7005	60	1.27809	4.91e-09	1.24e-07	0.278689	61	1824
Enzymes	Glutathione transferases	Glutathione S-transferases (GST)	GSTZ1	glutathione S-transferase zeta 1	7006	60	1.2748	4.91e-09	1.24e-07	0.278689	61	2954
Co-nodes	Other co-nodes	Sushi domain containing	SUSD4	sushi domain containing 4	7007	60	1.2747	4.91e-09	1.24e-07	0.278689	61	55061
Transcription factors	BHLH factors	Mondo-like factor	MLXIPL	MLX interacting protein like	7008	60	1.27464	4.91e-09	1.24e-07	0.278689	61	51085
Co-nodes	Meiosis	Synaptonemal complex protein	SYCP2	synaptonemal complex protein 2	7009	60	1.27296	4.91e-09	1.24e-07	0.278689	61	10388
Co-nodes	BTB domain containing	RCC1 and BTB domain containing protein	RCBTB2	RCC1 and BTB domain containing protein 2	7010	60	1.27287	4.91e-09	1.24e-07	0.278689	61	1102
Co-nodes	Other co-nodes	NBPF member	NBPF3	NBPF member 3	7011	60	1.27174	4.91e-09	1.24e-07	0.278689	61	84224
Co-nodes	Coiled coil domain	Tetratricopeptide repeat, ankyrin repeat and coiled-coil containing	TANC2	tetratricopeptide repeat, ankyrin repeat and coiled-coil containing 2	7012	60	1.27064	4.91e-09	1.24e-07	0.278689	61	26115
Co-nodes	Other co-nodes	Fukutin	FKTN	fukutin	7013	60	1.26933	4.91e-09	1.24e-07	0.278689	61	2218
Enzymes	GTPases	Ras Type GTPases	DIRAS3	DIRAS family GTPase 3	7014	60	1.26904	4.91e-09	1.24e-07	0.278689	61	9077
Enzymes	Aminoacyltransferases	Gamma-glutamyltransferases (GGT)	GGT7	gamma-glutamyltransferase 7	7015	60	1.26692	4.91e-09	1.24e-07	0.278689	61	2686
Enzymes	Peptidases	Ubiquitin-specific processing proteases (USP)	USP44	ubiquitin specific peptidase 44	7016	60	1.26551	4.91e-09	1.24e-07	0.278689	61	84101
Enzymes	Kinases	Salt-inducible kinases (SIK)	SIK3	SIK family kinase 3	7017	60	1.26142	4.91e-09	1.24e-07	0.278689	61	23387
Co-nodes	Cytoskeleton components & regulators	Tubulin	TUBB3	tubulin beta 3 class III	7018	60	1.2608	4.91e-09	1.24e-07	0.278689	61	10381
Co-nodes	Membrane proteins	Transmembrane protein	TMEM160	transmembrane protein 160	7019	60	1.25986	4.91e-09	1.24e-07	0.278689	61	54958
Enzymes	GTPases	ADP-ribosylation factor like GTPases	ARL4C	ADP ribosylation factor like GTPase 4C	7020	60	1.25922	4.91e-09	1.24e-07	0.278689	61	10123
Enzymes	Methyltransferases	Protein-L-isoaspartate (D-aspartate) O-methyltransferase domain containing	PCMTD1	protein-L-isoaspartate (D-aspartate) O-methyltransferase domain containing 1	7021	60	1.25731	4.91e-09	1.24e-07	0.278689	61	115294
Enzymes	Epimerases	Dermatan sulfate epimerase like	DSEL	dermatan sulfate epimerase like	7022	60	1.25495	4.91e-09	1.24e-07	0.278689	61	92126
Enzymes	Helicases (DNA)	Minichromosome maintenance (MCM)	MCM2	minichromosome maintenance complex component 2	7023	60	1.25258	4.91e-09	1.24e-07	0.278689	61	4171
Co-nodes	Lipid metabolism	GRAM domain containing	GRAMD1A	GRAM domain containing 1A	7024	60	1.25004	4.91e-09	1.24e-07	0.278689	61	57655
Enzymes	Glycosyltransferases	Beta-1,3-N-acetylgalactosaminyltransferases (B3GALNT)	B3GALNT1	beta-1,3-N-acetylgalactosaminyltransferase 1 (globoside blood group)	7025	60	1.25003	4.91e-09	1.24e-07	0.278689	61	8706
Co-nodes	Immune system components	Complement components & factors (C/CF)	CFD	complement factor D	7026	60	1.24876	4.91e-09	1.24e-07	0.278689	61	1675
Transcription factors	BHLH factors	Arnt-like factors	ARNTL2	aryl hydrocarbon receptor nuclear translocator like 2	7027	60	1.24839	4.91e-09	1.24e-07	0.278689	61	56938
Co-nodes	Transcriptional coregulators	Cbp/p300 interacting transactivator with Glu/Asp rich carboxy-terminal domain	CITED4	Cbp/p300 interacting transactivator with Glu/Asp rich carboxy-terminal domain 4	7028	60	1.24838	4.91e-09	1.24e-07	0.278689	61	163732
Co-nodes	Endosomal, lysosomal, ER & Golgi proteins	Transmembrane p24 trafficking protein	TMED9	transmembrane p24 trafficking protein 9	7029	60	1.2475	4.91e-09	1.24e-07	0.278689	61	54732
Transcription factors	Homeo domain	ONECUT	ONECUT2	one cut homeobox 2	7030	60	1.24621	4.91e-09	1.24e-07	0.278689	61	9480
Co-nodes	Cytoskeleton components & regulators	Myosin light chain	MYL5	myosin light chain 5	7031	60	1.24613	4.91e-09	1.24e-07	0.278689	61	4636
Ion channels	Voltage gated ion channels	Cation channel sperm associated	CATSPER2	cation channel sperm associated 2	7032	60	1.24527	4.91e-09	1.24e-07	0.278689	61	117155
Co-nodes	Interacting proteins	DEP domain containing MTOR interacting protein	DEPTOR	DEP domain containing MTOR interacting protein	7033	60	1.24283	4.91e-09	1.24e-07	0.278689	61	64798
Enzymes	Peptidylprolyl isomerases	FK506-binding proteins (FKBP)	FKBP7	FKBP prolyl isomerase 7	7034	60	1.24224	4.91e-09	1.24e-07	0.278689	61	51661
Receptors	Other receptors	Taste 2 receptors	PAQR4	progestin and adipoQ receptor family member 4	7035	60	1.24158	4.91e-09	1.24e-07	0.278689	61	124222
Transcription factors	Homeo domain	HOX3	HOXA3	homeobox A3	7036	60	1.241	4.91e-09	1.24e-07	0.278689	61	3200
Receptors	Catalytic receptors	FAS receptor	FAS	Fas cell surface death receptor	7037	60	1.24044	4.91e-09	1.24e-07	0.278689	61	355	28828358
Receptors	Ligands	Laminin subunit	LAMC2	laminin subunit gamma 2	7038	60	1.23892	4.91e-09	1.24e-07	0.278689	61	3918
Co-nodes	Endosomal, lysosomal, ER & Golgi proteins	Syntaxin	STX2	syntaxin 2	7039	60	1.2385	4.91e-09	1.24e-07	0.278689	61	2054
Enzymes	Dehydrogenases	Retinol (RDH)	RDH10	retinol dehydrogenase 10	7040	60	1.23829	4.91e-09	1.24e-07	0.278689	61	157506
Co-nodes	Cytoskeleton components & regulators	Kaptin, actin binding protein	KPTN	kaptin, actin binding protein	7041	60	1.23712	4.91e-09	1.24e-07	0.278689	61	11133
Receptors	Catalytic receptors	Ephrin receptors	EPHB3	EPH receptor B3	7042	60	1.23424	4.91e-09	1.24e-07	0.278689	61	2049
Co-nodes	Cytoskeleton components & regulators	Dystrobrevin	DTNB	dystrobrevin beta	7043	60	1.23331	4.91e-09	1.24e-07	0.278689	61	1838
Enzymes	Phosphatases	Dual specificity (DUSP)	DUSP22	dual specificity phosphatase 22	7044	60	1.23228	4.91e-09	1.24e-07	0.278689	61	56940
Co-nodes	Other co-nodes	Tudor and KH domain containing	TDRKH	tudor and KH domain containing	7045	60	1.23165	4.91e-09	1.24e-07	0.278689	61	11022
Co-nodes	Endosomal, lysosomal, ER & Golgi proteins	SEC61 translocon subunit	SEC61A1	SEC61 translocon subunit alpha 1	7046	60	1.23159	4.91e-09	1.24e-07	0.278689	61	29927
Co-nodes	Endosomal, lysosomal, ER & Golgi proteins	Caveolin	CAV1	caveolin 1	7047	60	1.23088	4.91e-09	1.24e-07	0.278689	61	857		EMT gene
Ion channels	Voltage gated ion channels	Potassium calcium-activated channel subfamily N member	KCNN4	potassium calcium-activated channel subfamily N member 4	7048	60	1.23019	4.91e-09	1.24e-07	0.278689	61	3783
Co-nodes	Proline rich proteins	Proline rich transmembrane protein	PRRT3	proline rich transmembrane protein 3	7049	60	1.23004	4.91e-09	1.24e-07	0.278689	61	285368
Enzymes	Esterases	Abhydrolases domain containing (ABHD)	ABHD14A	abhydrolase domain containing 14A	7050	60	1.2284	4.91e-09	1.24e-07	0.278689	61	25864
Co-nodes	Other co-nodes	B double prime, subunit of RNA polymerase III transcription initiation factor IIIB	BDP1	B double prime 1, subunit of RNA polymerase III transcription initiation factor IIIB	7051	60	1.22833	4.91e-09	1.24e-07	0.278689	61	55814
Co-nodes	Cell cycle, cell division & DNA repair	Non-SMC condensin complex subunits	NCAPH	non-SMC condensin I complex subunit H	7052	60	1.22717	4.91e-09	1.24e-07	0.278689	61	23397
Co-nodes	Endosomal, lysosomal, ER & Golgi proteins	Trafficking protein particle complex	TRAPPC5	trafficking protein particle complex 5	7053	60	1.22702	4.91e-09	1.24e-07	0.278689	61	126003
Transcription factors	C2H2 Zn finger factors	Unclassified	ZNF19	zinc finger protein 19	7054	60	1.22648	4.91e-09	1.24e-07	0.278689	61	7567
Co-nodes	Stress response factors	DnaJ heat shock protein (Hsp40) member	DNAJC27	DnaJ heat shock protein family (Hsp40) member C27	7055	60	1.22642	4.91e-09	1.24e-07	0.278689	61	51277
Co-nodes	Membrane proteins	Transmembrane protein	TMEM158	transmembrane protein 158	7056	60	1.22585	4.91e-09	1.24e-07	0.278689	61	25907
Co-nodes	Autophagy factors	Suppressor of glucose, autophagy associated	SOGA1	suppressor of glucose, autophagy associated 1	7057	60	1.22554	4.91e-09	1.24e-07	0.278689	61	140710
Enzymes	Helicases (DNA)	BLM RecQ like helicases	BLM	BLM RecQ like helicase	7058	60	1.22468	4.91e-09	1.24e-07	0.278689	61	641
Co-nodes	Transporters & transport proteins	Solute carrier organic anion transporter	SLCO3A1	solute carrier organic anion transporter family member 3A1	7059	60	1.2246	4.91e-09	1.24e-07	0.278689	61	28232
Enzymes	Phosphatases	Acid phosphatases (ACP)	ACP2	acid phosphatase 2, lysosomal	7060	60	1.22406	4.91e-09	1.24e-07	0.278689	61	53
Co-nodes	Family with sequence similarity	Family with sequence similarity member	FAM133B	family with sequence similarity 133 member B	7061	60	1.22278	4.91e-09	1.24e-07	0.278689	61	257415
Enzymes	Transferases	Thiosulfate sulfurtransferases	TST	thiosulfate sulfurtransferase	7062	60	1.22196	4.91e-09	1.24e-07	0.278689	61	7263
Co-nodes	Membrane proteins	Pecanex	PCNX1	pecanex 1	7063	60	1.22138	4.91e-09	1.24e-07	0.278689	61	22990
Enzymes	Kinases	Hexokinase kinases (HK)	HKDC1	hexokinase domain containing 1	7064	60	1.22083	4.91e-09	1.24e-07	0.278689	61	80201
Co-nodes	Other co-nodes	Thioredoxin domain containing	TXNDC16	thioredoxin domain containing 16	7065	60	1.22054	4.91e-09	1.24e-07	0.278689	61	57544
Co-nodes	F box domain	F-box and WD repeat domain containing	FBXW8	F-box and WD repeat domain containing 8	7066	60	1.22025	4.91e-09	1.24e-07	0.278689	61	26259
Co-nodes	Lipid metabolism	Ergosterol biosynthesis 28 homolog	ERG28	ergosterol biosynthesis 28 homolog	7067	60	1.22002	4.91e-09	1.24e-07	0.278689	61	11161
Co-nodes	Open reading frame genes	Uncharacterized	C6orf226	chromosome 6 open reading frame 226	7068	60	1.21997	4.91e-09	1.24e-07	0.278689	61	441150
Co-nodes	Junction proteins	Lunapark, ER junction formation factor	LNPK	lunapark, ER junction formation factor	7069	60	1.21907	4.91e-09	1.24e-07	0.278689	61	80856
Co-nodes	Cell cycle, cell division & DNA repair	Centromere protein	CENPV	centromere protein V	7070	60	1.21851	4.91e-09	1.24e-07	0.278689	61	201161
Enzymes	Peptidases	Ubiquitin-specific processing proteases (USP)	USP5	ubiquitin specific peptidase 5	7071	60	1.21823	4.91e-09	1.24e-07	0.278689	61	8078
Co-nodes	Splicing factors	Serine and arginine rich splicing factor	SRSF2	serine and arginine rich splicing factor 2	7072	60	1.21816	4.91e-09	1.24e-07	0.278689	61	6427
Co-nodes	Other co-nodes	Fukutin related protein	FKRP	fukutin related protein	7073	60	1.21797	4.91e-09	1.24e-07	0.278689	61	79147
Co-nodes	Immunoglobulin domain	Immunoglobulin superfamily member	IGSF3	immunoglobulin superfamily member 3	7074	60	1.21674	4.91e-09	1.24e-07	0.278689	61	3321
Co-nodes	LIM domain proteins	PDZ and LIM domain	PDLIM7	PDZ and LIM domain 7	7075	60	1.2157	4.91e-09	1.24e-07	0.278689	61	9260
Ion channels	Other ion channels	Chloride intracellular channel	CLIC4	chloride intracellular channel 4	7076	60	1.21508	4.91e-09	1.24e-07	0.278689	61	25932
Receptors	Ligands	Podocalyxin like	PODXL2	podocalyxin like 2	7077	60	1.21444	4.91e-09	1.24e-07	0.278689	61	50512
Co-nodes	Ring finger proteins	Ring finger protein, transmembrane	RNFT2	ring finger protein, transmembrane 2	7078	60	1.2141	4.91e-09	1.24e-07	0.278689	61	84900
Co-nodes	Transporters & transport proteins	ATPase transporter	ATP2B1	ATPase plasma membrane Ca2+ transporting 1	7079	60	1.21377	4.91e-09	1.24e-07	0.278689	61	490
Co-nodes	Pleckstrin domain	Pleckstrin homology domain containing	PLEKHO1	pleckstrin homology domain containing O1	7080	60	1.2135	4.91e-09	1.24e-07	0.278689	61	51177
Co-nodes	Cytoskeleton components & regulators	Actin related protein	ACTR2	actin related protein 2	7081	60	1.21318	4.91e-09	1.24e-07	0.278689	61	10097
Co-nodes	Endosomal, lysosomal, ER & Golgi proteins	Multivesicular body subunitA	MVB12A	multivesicular body subunit 12A	7082	60	1.2124	4.91e-09	1.24e-07	0.278689	61	93343
Co-nodes	Cancer associated	Suppressor of cancer cell invasion	SCAI	suppressor of cancer cell invasion	7083	60	1.21186	4.91e-09	1.24e-07	0.278689	61	286205
Co-nodes	Junction proteins	Claudin	CLDN23	claudin 23	7084	60	1.21178	4.91e-09	1.24e-07	0.278689	61	137075
Enzymes	Helicases (DNA)	Helicase, lymphoid-specific	HELLS	helicase, lymphoid specific	7085	60	1.21097	4.91e-09	1.24e-07	0.278689	61	3070
Enzymes	Glycosyltransferases	Exotosin (EXT)	EXTL2	exostosin like glycosyltransferase 2	7086	60	1.21083	4.91e-09	1.24e-07	0.278689	61	2135
Enzymes	Regulatory factors	Ral GTPase activating proteins catalytic subunit	RALGAPA2	Ral GTPase activating protein catalytic subunit alpha 2	7087	60	1.21056	4.91e-09	1.24e-07	0.278689	61	57186
Enzymes	Methyltransferases	Guanidinoacetate N-methyltransferases	GAMT	guanidinoacetate N-methyltransferase	7088	60	1.21019	4.91e-09	1.24e-07	0.278689	61	2593
Co-nodes	Adhesion molecules	Cell adhesion associated, oncogene regulated	CDON	cell adhesion associated, oncogene regulated	7089	60	1.21005	4.91e-09	1.24e-07	0.278689	61	50937
Co-nodes	Other co-nodes	Methyl-CpG binding domain protein	MBD5	methyl-CpG binding domain protein 5	7090	60	1.20927	4.91e-09	1.24e-07	0.278689	61	55777
Co-nodes	Membrane proteins	TM2 domain containing	TM2D2	TM2 domain containing 2	7091	60	1.20895	4.91e-09	1.24e-07	0.278689	61	83877
Co-nodes	Mitochondrial components	Mitochondrial fission regulator	MTFR2	mitochondrial fission regulator 2	7092	60	1.20854	4.91e-09	1.24e-07	0.278689	61	113115
Ion channels	Voltage gated ion channels	Calcium voltage-gated channel subunit	CACNA1D	calcium voltage-gated channel subunit alpha1 D	7093	60	1.20816	4.91e-09	1.24e-07	0.278689	61	776
Co-nodes	Endosomal, lysosomal, ER & Golgi proteins	Caveolae associated protein	CAVIN1	caveolae associated protein 1	7094	60	1.20813	4.91e-09	1.24e-07	0.278689	61	284119
Co-nodes	Family with sequence similarity	Family with sequence similarity member	FAM98C	family with sequence similarity 98 member C	7095	60	1.20805	4.91e-09	1.24e-07	0.278689	61	147965
Co-nodes	Ribosomes & ribosome biogenesis	Mitochondrial ribosomal protein	MRPL1	mitochondrial ribosomal protein L1	7096	60	1.2075	4.91e-09	1.24e-07	0.278689	61	65008
Transcription factors	C2H2 Zn finger factors	ZNF350-like	ZNF614	zinc finger protein 614	7097	60	1.20557	4.91e-09	1.24e-07	0.278689	61	80110
Co-nodes	LIM domain proteins	Cysteine and glycine rich protein	CSRP2	cysteine and glycine rich protein 2	7098	60	1.20557	4.91e-09	1.24e-07	0.278689	61	1466
Co-nodes	Ubiquitin & ubiquitin like	NPL4 homolog, ubiquitin recognition factor	NPLOC4	NPL4 homolog, ubiquitin recognition factor	7099	60	1.20537	4.91e-09	1.24e-07	0.278689	61	55666
Co-nodes	Endosomal, lysosomal, ER & Golgi proteins	Syntaxin	STX1A	syntaxin 1A	7100	60	1.20365	4.91e-09	1.24e-07	0.278689	61	6804
Co-nodes	Nucleotide binding	Histidine triad nucleotide binding protein	HINT2	histidine triad nucleotide binding protein 2	7101	60	1.20351	4.91e-09	1.24e-07	0.278689	61	84681
Enzymes	Esterases	Abhydrolases domain containing (ABHD)	ABHD12	abhydrolase domain containing 12, lysophospholipase	7102	60	1.20282	4.91e-09	1.24e-07	0.278689	61	26090
Co-nodes	Other co-nodes	Glucose-fructose oxidoreductase domain containing	GFOD1	glucose-fructose oxidoreductase domain containing 1	7103	60	1.20123	4.91e-09	1.24e-07	0.278689	61	54438
Co-nodes	Membrane proteins	Sorting nexin	SNX14	sorting nexin 14	7104	60	1.2008	4.91e-09	1.24e-07	0.278689	61	57231
Co-nodes	Membrane proteins	Transmembrane BAX inhibitor motif containing	TMBIM4	transmembrane BAX inhibitor motif containing 4	7105	60	1.20068	4.91e-09	1.24e-07	0.278689	61	51643
Enzymes	Transferases	Porcupine O-acyltransferases	PORCN	porcupine O-acyltransferase	7106	60	1.20013	4.91e-09	1.24e-07	0.278689	61	64840
Co-nodes	Open reading frame genes	Uncharacterized	C9orf16	chromosome 9 open reading frame 16	7107	60	1.19983	4.91e-09	1.24e-07	0.278689	61	79095
Enzymes	Peptidases	Ubiquitin-specific processing proteases (USP)	USP15	ubiquitin specific peptidase 15	7108	60	1.19969	4.91e-09	1.24e-07	0.278689	61	9958
Co-nodes	Other co-nodes	MARVEL domain containing	MARVELD1	MARVEL domain containing 1	7109	60	1.19964	4.91e-09	1.24e-07	0.278689	61	83742
Co-nodes	Membrane proteins	Single-pass membrane protein with aspartate rich tail	SMDT1	single-pass membrane protein with aspartate rich tail 1	7110	60	1.19954	4.91e-09	1.24e-07	0.278689	61	91689
Enzymes	E3 ubiquitin ligases	RING finger (RNF) E3 ubiquitin ligases	RNF115	ring finger protein 115	7111	60	1.19831	4.91e-09	1.24e-07	0.278689	61	27246
Co-nodes	F box domain	F-box and WD repeat domain containing	FBXW4	F-box and WD repeat domain containing 4	7112	60	1.19769	4.91e-09	1.24e-07	0.278689	61	6468
Enzymes	Regulatory factors	RAB GTPase activating proteins like	RABGAP1L	RAB GTPase activating protein 1 like	7113	60	1.19673	4.91e-09	1.24e-07	0.278689	61	9910
Enzymes	Regulatory factors	TBC1 domain	TBC1D2B	TBC1 domain family member 2B	7114	60	1.1965	4.91e-09	1.24e-07	0.278689	61	23102
Enzymes	Kinases	Protein tyrosine kinases	PTK6	protein tyrosine kinase 6	7115	60	1.19633	4.91e-09	1.24e-07	0.278689	61	5753
Co-nodes	Transporters & transport proteins	Solute carrier superfamily member	SLC39A4	solute carrier family 39 member 4	7116	60	1.19628	4.91e-09	1.24e-07	0.278689	61	55630
Enzymes	Peroxidases	Sestrins (SESN)	SESN2	sestrin 2	7117	60	1.19613	4.91e-09	1.24e-07	0.278689	61	83667
Co-nodes	Stress response factors	heat shock protein 90 alpha class B member	HSP90AB1	heat shock protein 90 alpha family class B member 1	7118	60	1.19542	4.91e-09	1.24e-07	0.278689	61	3326
Co-nodes	Adaptor proteins	BAR/IMD domain containing adaptor protein like	BAIAP2L2	BAR/IMD domain containing adaptor protein 2 like 2	7119	60	1.19516	4.91e-09	1.24e-07	0.278689	61	80115
Co-nodes	Coiled coil domain	Coiled-coil domain containing	CCDC24	coiled-coil domain containing 24	7120	60	1.19509	4.91e-09	1.24e-07	0.278689	61	149473
Co-nodes	Extracellular matrix	Cartilage associated protein	CRTAP	cartilage associated protein	7121	60	1.19507	4.91e-09	1.24e-07	0.278689	61	10491
Co-nodes	Zinc finger proteins	ZNF zinc finger protein	ZNF395	zinc finger protein 395	7122	60	1.19471	4.91e-09	1.24e-07	0.278689	61	55893
Transcription factors	Other transcription factors	Single GATA-type zinc-finger	TRPS1	transcriptional repressor GATA binding 1	7123	60	1.19471	4.91e-09	1.24e-07	0.278689	61	7227		EMT gene
Co-nodes	Vitamin & trace element proteins and metabolism	Melanotransferrin	MELTF	melanotransferrin	7124	60	1.19425	4.91e-09	1.24e-07	0.278689	61	4241
Transcription factors	C2H2 Zn finger factors	ZNF763-like	ZNF440	zinc finger protein 440	7125	60	1.19312	4.91e-09	1.24e-07	0.278689	61	126070
Co-nodes	Other co-nodes	Attractin	ATRN	attractin	7126	60	1.19235	4.91e-09	1.24e-07	0.278689	61	8455
Receptors	G protein coupled receptors	G protein-coupled receptor	GPRC5C	G protein-coupled receptor class C group 5 member C	7127	60	1.19223	4.91e-09	1.24e-07	0.278689	61	55890
Co-nodes	Membrane proteins	Transmembrane protein	TMEM144	transmembrane protein 144	7128	60	1.19209	4.91e-09	1.24e-07	0.278689	61	55314
Co-nodes	Open reading frame genes	Uncharacterized	C16orf87	chromosome 16 open reading frame 87	7129	60	1.19171	4.91e-09	1.24e-07	0.278689	61	388272
Co-nodes	Membrane proteins	Transmembrane protein	TMEM214	transmembrane protein 214	7130	60	1.19165	4.91e-09	1.24e-07	0.278689	61	54867
Co-nodes	Receptor associated factors	Arrestin	ARRB1	arrestin beta 1	7131	60	1.19004	4.91e-09	1.24e-07	0.278689	61	408
Enzymes	Sulfatases	Arylsulfatases (ARSA)	ARSK	arylsulfatase family member K	7132	60	1.18992	4.91e-09	1.24e-07	0.278689	61	153642
Enzymes	Esterases	Acyl-CoA thioesterases (ACOT)	ACOT4	acyl-CoA thioesterase 4	7133	60	1.18985	4.91e-09	1.24e-07	0.278689	61	122970
Enzymes	Helicases (RNA)	DEAH box (DHX)	DHX30	DExH-box helicase 30	7134	60	1.18952	4.91e-09	1.24e-07	0.278689	61	22907
Co-nodes	Cell cycle, cell division & DNA repair	Cell cycle checkpoint proteins (RAD)	RAD54B	RAD54 homolog B	7135	60	1.18941	4.91e-09	1.24e-07	0.278689	61	25788
Enzymes	Regulatory factors	TBC1 domain	TBC1D8	TBC1 domain family member 8	7136	60	1.18923	4.91e-09	1.24e-07	0.278689	61	11138
Co-nodes	Junction proteins	Claudin	CLDN4	claudin 4	7137	60	1.18894	4.91e-09	1.24e-07	0.278689	61	1364		EMT gene
Co-nodes	Transporters & transport proteins	Solute carrier superfamily member	SLC12A7	solute carrier family 12 member 7	7138	60	1.18888	4.91e-09	1.24e-07	0.278689	61	10723
Co-nodes	Cell cycle, cell division & DNA repair	Dynein light chain Tctex-type	DYNLT1	dynein light chain Tctex-type 1	7139	60	1.18876	4.91e-09	1.24e-07	0.278689	61	6993
Enzymes	Glycosyltransferases	Mannoside acetylglucosaminyltransferases (MGAT)	MGAT4B	alpha-1,3-mannosyl-glycoprotein 4-beta-N-acetylglucosaminyltransferase B	7140	60	1.18859	4.91e-09	1.24e-07	0.278689	61	11282
Enzymes	Nucleotidyltransferases	DNA-directed RNA polymerases (POLR)	POLR2J	RNA polymerase II subunit J	7141	60	1.1875	4.91e-09	1.24e-07	0.278689	61	5439
Co-nodes	Other co-nodes	T-complex like	TCP11L1	t-complex 11 like 1	7142	60	1.18737	4.91e-09	1.24e-07	0.278689	61	55346
Co-nodes	Lipid metabolism	Oxysterol binding protein like	OSBPL11	oxysterol binding protein like 11	7143	60	1.1871	4.91e-09	1.24e-07	0.278689	61	114885
Enzymes	Kinases	RAF kinases	RAF1	Raf-1 proto-oncogene, serine/threonine kinase	7144	60	1.18697	4.91e-09	1.24e-07	0.278689	61	5894		EMT gene
Co-nodes	Cytoskeleton components & regulators	Capping actin protein, gelsolin like	CAPG	capping actin protein, gelsolin like	7145	60	1.18562	4.91e-09	1.24e-07	0.278689	61	822
Co-nodes	Cytoskeleton components & regulators	Actin related protein 2/3 complex inhibitor	ARPIN	actin related protein 2/3 complex inhibitor	7146	60	1.18511	4.91e-09	1.24e-07	0.278689	61	348110
Co-nodes	Endosomal, lysosomal, ER & Golgi proteins	Cystinosin, lysosomal cystine transporter	CTNS	cystinosin, lysosomal cystine transporter	7147	60	1.18473	4.91e-09	1.24e-07	0.278689	61	1497
Co-nodes	DNA binding	Single stranded DNA binding protein	SSBP2	single stranded DNA binding protein 2	7148	60	1.18432	4.91e-09	1.24e-07	0.278689	61	23635
Co-nodes	Transcriptional coregulators	SAP30 like	SAP30L	SAP30 like	7149	60	1.18406	4.91e-09	1.24e-07	0.278689	61	79685
Co-nodes	Adaptor proteins	Adaptor related protein complex subunits	AP4E1	adaptor related protein complex 4 subunit epsilon 1	7150	60	1.18402	4.91e-09	1.24e-07	0.278689	61	23431
Enzymes	Helicases (DNA)	ERCC excision repair (ERCC)	ERCC4	ERCC excision repair 4, endonuclease catalytic subunit	7151	60	1.18377	4.91e-09	1.24e-07	0.278689	61	2072
Enzymes	Regulatory factors	Secretion regulating guanine nucleotide exchange factors	SERGEF	secretion regulating guanine nucleotide exchange factor	7152	60	1.18367	4.91e-09	1.24e-07	0.278689	61	26297
Co-nodes	Small nucleolar RNAs	Small nucleolar RNA host gene	SNHG19	small nucleolar RNA host gene 19	7153	60	1.18353	4.91e-09	1.24e-07	0.278689	61	100507303
Enzymes	Phosphatases	Slingshot homolog (SSH)	SSH1	slingshot protein phosphatase 1	7154	60	1.18352	4.91e-09	1.24e-07	0.278689	61	54434
Enzymes	Oxidases	Peroxisomal acyl-coenzyme A oxidases (ACOX)	ACOX1	acyl-CoA oxidase 1	7155	60	1.18335	4.91e-09	1.24e-07	0.278689	61	51
Transcription factors	Other transcription factors	Single GATA-type zinc-finger	MTA2	metastasis associated 1 family member 2	7156	60	1.18293	4.91e-09	1.24e-07	0.278689	61	9219
Enzymes	Peptidases	Pyroglutamyl-peptidase I	PGPEP1	pyroglutamyl-peptidase I	7157	60	1.18287	4.91e-09	1.24e-07	0.278689	61	54858
Co-nodes	Interacting proteins	Syntaxin binding protein	STXBP1	syntaxin binding protein 1	7158	60	1.18277	4.91e-09	1.24e-07	0.278689	61	6812
Enzymes	Reductases	Methionine-R-sulfoxide reductases (MSRB)	MSRB2	methionine sulfoxide reductase B2	7159	60	1.18273	4.91e-09	1.24e-07	0.278689	61	22921
Co-nodes	Membrane proteins	Transmembrane protein	TMEM167B	transmembrane protein 167B	7160	60	1.18261	4.91e-09	1.24e-07	0.278689	61	56900
Co-nodes	Coiled coil domain	Proline rich coiled-coil	PRRC2A	proline rich coiled-coil 2A	7161	60	1.18231	4.91e-09	1.24e-07	0.278689	61	7916
Enzymes	Monooxygenases	Cytochrome P450 (CYP)	CYP20A1	cytochrome P450 family 20 subfamily A member 1	7162	60	1.18145	4.91e-09	1.24e-07	0.278689	61	57404
Enzymes	Peptidylprolyl isomerases	FK506-binding proteins (FKBP)	FKBP3	FKBP prolyl isomerase 3	7163	60	1.18136	4.91e-09	1.24e-07	0.278689	61	2287
Co-nodes	Other co-nodes	Coactosin like F-actin binding protein	COTL1	coactosin like F-actin binding protein 1	7164	60	1.18114	4.91e-09	1.24e-07	0.278689	61	23406
Co-nodes	Ubiquitin & ubiquitin like	Small ubiquitin like modifier	SUMO1	small ubiquitin like modifier 1	7165	60	1.18095	4.91e-09	1.24e-07	0.278689	61	7341
Enzymes	Kinases	Mitogen-activated protein kinase kinases (MAP2K)	MAP2K5	mitogen-activated protein kinase kinase 5	7166	60	1.18094	4.91e-09	1.24e-07	0.278689	61	5607
Co-nodes	Ankyrin repeat domain containing	Ankyrin repeat domain	ANKRD9	ankyrin repeat domain 9	7167	60	1.1806	4.91e-09	1.24e-07	0.278689	61	122416
Co-nodes	General transcription factors	General transcription factor IIE subunit	GTF2E1	general transcription factor IIE subunit 1	7168	60	1.18034	4.91e-09	1.24e-07	0.278689	61	2960
Co-nodes	Polarity regulators	Prickle planar cell polarity protein	PRICKLE3	prickle planar cell polarity protein 3	7169	60	1.18001	4.91e-09	1.24e-07	0.278689	61	4007
Co-nodes	Cell cycle, cell division & DNA repair	Centrosomal protein	CEP131	centrosomal protein 131	7170	60	1.17998	4.91e-09	1.24e-07	0.278689	61	22994
Enzymes	Reductases	Glyoxylate and hydroxypyruvate reductases	GRHPR	glyoxylate and hydroxypyruvate reductase	7171	60	1.17996	4.91e-09	1.24e-07	0.278689	61	9380
Co-nodes	Autophagy factors	Autophagy related	ATG14	autophagy related 14	7172	60	1.17977	4.91e-09	1.24e-07	0.278689	61	22863
Enzymes	Regulatory factors	Serpin H	SERPINH1	serpin family H member 1	7173	60	1.17963	4.91e-09	1.24e-07	0.278689	61	871
Co-nodes	Other co-nodes	Tetratricopeptide repeat domain	TTC39C	tetratricopeptide repeat domain 39C	7174	60	1.17926	4.91e-09	1.24e-07	0.278689	61	125488
Co-nodes	Transporters & transport proteins	Solute carrier superfamily member	SLC39A1	solute carrier family 39 member 1	7175	60	1.17825	4.91e-09	1.24e-07	0.278689	61	27173
Co-nodes	F box domain	F-box protein	FBXO5	F-box protein 5	7176	60	1.17818	4.91e-09	1.24e-07	0.278689	61	26271
Receptors	Other receptors	Lipolysis stimulated lipoprotein receptor	LSR	lipolysis stimulated lipoprotein receptor	7177	60	1.17785	4.91e-09	1.24e-07	0.278689	61	51599
Enzymes	Regulatory factors	protein phosphatase 1 regulatory subunits	RRP1B	ribosomal RNA processing 1B	7178	60	1.17697	4.91e-09	1.24e-07	0.278689	61	23076
Co-nodes	Small nucleolar RNAs	Small nucleolar RNA host gene	SNHG29	small nucleolar RNA host gene 29	7179	60	1.17697	4.91e-09	1.24e-07	0.278689	61	125144
Enzymes	Monooxygenases	Molecule interacting with CasL proteins (MICAL)	MICAL1	microtubule associated monooxygenase, calponin and LIM domain containing 1	7180	60	1.17677	4.91e-09	1.24e-07	0.278689	61	64780
Co-nodes	Cell cycle, cell division & DNA repair	Replication timing regulatory factor	RIF1	replication timing regulatory factor 1	7181	60	1.1767	4.91e-09	1.24e-07	0.278689	61	55183
Enzymes	Kinases	Checkpoint kinases (CHEK)	CHEK1	checkpoint kinase 1	7182	60	1.17653	4.91e-09	1.24e-07	0.278689	61	1111
Co-nodes	Ribosomes & ribosome biogenesis	Mitochondrial ribosomal protein	MRPL46	mitochondrial ribosomal protein L46	7183	60	1.17625	4.91e-09	1.24e-07	0.278689	61	26589
Enzymes	Lipases	Phosphoinositide phospholipases C (PLC)	PLCE1	phospholipase C epsilon 1	7184	60	1.17612	4.91e-09	1.24e-07	0.278689	61	51196
Co-nodes	Membrane proteins	Transmembrane protein	TMEM181	transmembrane protein 181	7185	60	1.17589	4.91e-09	1.24e-07	0.278689	61	57583
Co-nodes	Other co-nodes	Rab acceptor	RABAC1	Rab acceptor 1	7186	60	1.17547	4.91e-09	1.24e-07	0.278689	61	10567
Enzymes	E2 ubiquitin conjugating enzymes	Ubiquitin conjugating enzymes E2 (UBE2)	UBE2A	ubiquitin conjugating enzyme E2 A	7187	60	1.17547	4.91e-09	1.24e-07	0.278689	61	7319
Co-nodes	RNA binding & RB motif proteins	Cleavage and polyadenylation specific factor	CPSF7	cleavage and polyadenylation specific factor 7	7188	60	1.17522	4.91e-09	1.24e-07	0.278689	61	79869
Enzymes	Helicases (DNA)	Chromodomain-helicases-DNA binding (CHD)	CHD9	chromodomain helicase DNA binding protein 9	7189	60	1.17515	4.91e-09	1.24e-07	0.278689	61	80205
Co-nodes	Apoptosis & apoptosis regulators	Modulator of apoptosis	MOAP1	modulator of apoptosis 1	7190	60	1.17507	4.91e-09	1.24e-07	0.278689	61	64112
Enzymes	Methyltransferases	Leucine carboxyl methyltransferases (LCMT)	LCMT1	leucine carboxyl methyltransferase 1	7191	60	1.17483	4.91e-09	1.24e-07	0.278689	61	51451
Receptors	Ligands	Canonical high mobility group protein	HMGB1	high mobility group box 1	7192	60	1.1748	4.91e-09	1.24e-07	0.278689	61	3146		EMT gene
Enzymes	Peptidases	Caspases (CASP)	CASP2	caspase 2	7193	60	1.17477	4.91e-09	1.24e-07	0.278689	61	835
Co-nodes	Endosomal, lysosomal, ER & Golgi proteins	Late endosomal/lysosomal adaptor, MAPK and MTOR activator	LAMTOR1	late endosomal/lysosomal adaptor, MAPK and MTOR activator 1	7194	60	1.17449	4.91e-09	1.24e-07	0.278689	61	55004
Enzymes	Regulatory factors	CDC28 protein kinase regulatory subunit	CKS1B	CDC28 protein kinase regulatory subunit 1B	7195	60	1.17433	4.91e-09	1.24e-07	0.278689	61	1163
Co-nodes	Other co-nodes	Glycosylphosphatidylinositol anchor attachment	GPAA1	glycosylphosphatidylinositol anchor attachment 1	7196	60	1.17396	4.91e-09	1.24e-07	0.278689	61	8733
Enzymes	Glycosyltransferases	Fucosyl transferases (FUT)	FUT1	fucosyltransferase 1 (H blood group)	7197	60	1.17395	4.91e-09	1.24e-07	0.278689	61	2523
Enzymes	Regulatory factors	Cyclin like	CCNJL	cyclin J like	7198	60	1.17372	4.91e-09	1.24e-07	0.278689	61	79616
Co-nodes	Calcium associated	EH domain containing	EHD1	EH domain containing 1	7199	60	1.17337	4.91e-09	1.24e-07	0.278689	61	10938
Enzymes	E1 ubiquitin activating enzymes	Ubiquitin like modifier activating enzymes	UBA6	ubiquitin like modifier activating enzyme 6	7200	60	1.17296	4.91e-09	1.24e-07	0.278689	61	55236
Co-nodes	Cell cycle, cell division & DNA repair	Centromere protein	CENPH	centromere protein H	7201	60	1.17284	4.91e-09	1.24e-07	0.278689	61	64946
Co-nodes	Other co-nodes	Cofilin	CFL2	cofilin 2	7202	60	1.17283	4.91e-09	1.24e-07	0.278689	61	1073
Receptors	Ligands	Quinoid dihydropteridine reductase	QDPR	quinoid dihydropteridine reductase	7203	60	1.17234	4.91e-09	1.24e-07	0.278689	61	5860
Co-nodes	RNA binding & RB motif proteins	Cleavage stimulation factor subunit	CSTF3	cleavage stimulation factor subunit 3	7204	60	1.17199	4.91e-09	1.24e-07	0.278689	61	1479
Enzymes	Dehydrogenases	Isovaleryl-CoA dehydrogenases	IVD	isovaleryl-CoA dehydrogenase	7205	60	1.1717	4.91e-09	1.24e-07	0.278689	61	3712
Ion channels	Other ion channels	Pannexin	PANX1	pannexin 1	7206	60	1.17154	4.91e-09	1.24e-07	0.278689	61	24145
Co-nodes	Other co-nodes	PRELI domain containing	PRELID2	PRELI domain containing 2	7207	60	1.17147	4.91e-09	1.24e-07	0.278689	61	153768
Co-nodes	Transporters & transport proteins	Solute carrier superfamily member	SLC35B2	solute carrier family 35 member B2	7208	60	1.17145	4.91e-09	1.24e-07	0.278689	61	347734
Co-nodes	Endosomal, lysosomal, ER & Golgi proteins	Trafficking protein particle complex	TRAPPC2L	trafficking protein particle complex 2 like	7209	60	1.17124	4.91e-09	1.24e-07	0.278689	61	51693
Transcription factors	C2H2 Zn finger factors	Unclassified	ZNF197	zinc finger protein 197	7210	60	1.17121	4.91e-09	1.24e-07	0.278689	61	10168
Co-nodes	Other co-nodes	RNA transcription, translation and transport factor	RTRAF	RNA transcription, translation and transport factor	7211	60	1.17116	4.91e-09	1.24e-07	0.278689	61	51637
Co-nodes	Cytoskeleton components & regulators	Cytoskeleton associated protein	CKAP4	cytoskeleton associated protein 4	7212	60	1.17111	4.91e-09	1.24e-07	0.278689	61	10970
Co-nodes	Ribosomes & ribosome biogenesis	Ribosomal protein S	RPS29	ribosomal protein S29	7213	60	1.17093	4.91e-09	1.24e-07	0.278689	61	6235
Enzymes	GTPases	Rho GTPases	RHOD	ras homolog family member D	7214	60	1.17066	4.91e-09	1.24e-07	0.278689	61	29984
Transcription factors	Tryptophan cluster	Nuclear receptor corepressor	NCOR2	nuclear receptor corepressor 2	7215	60	1.1703	4.91e-09	1.24e-07	0.278689	61	9612
Co-nodes	Transporters & transport proteins	Solute carrier superfamily member	SLC35B1	solute carrier family 35 member B1	7216	60	1.16986	4.91e-09	1.24e-07	0.278689	61	10237
Co-nodes	Other co-nodes	Regulator of solute carriers	RSC1A1	regulator of solute carriers 1	7217	60	1.16959	4.91e-09	1.24e-07	0.278689	61	6248
Co-nodes	Nuclear proteins	Spectrin repeat containing nuclear envelope	SYNE4	spectrin repeat containing nuclear envelope family member 4	7218	60	1.1695	4.91e-09	1.24e-07	0.278689	61	163183
Enzymes	Phosphatases	Nudix (NUDT)	NUDT15	nudix hydrolase 15	7219	60	1.16897	4.91e-09	1.24e-07	0.278689	61	55270
Enzymes	Phosphatases	PH domain leucine-rich repeat (PHLPP)	PHLPP1	PH domain and leucine rich repeat protein phosphatase 1	7220	60	1.16859	4.91e-09	1.24e-07	0.278689	61	23239
Enzymes	Regulatory factors	RAS p21 proteins activator	RASA1	RAS p21 protein activator 1	7221	60	1.16845	4.91e-09	1.24e-07	0.278689	61	5921
Enzymes	Other enzymes	Fatty-acid amide hydrolases (FAAH)	FAAH	fatty acid amide hydrolase	7222	60	1.16845	4.91e-09	1.24e-07	0.278689	61	2166
Co-nodes	Other co-nodes	Maestro heat like repeat	MROH6	maestro heat like repeat family member 6	7223	60	1.16843	4.91e-09	1.24e-07	0.278689	61	642475
Transcription factors	C2H2 Zn finger factors	Unclassified	ZNF589	zinc finger protein 589	7224	60	1.16839	4.91e-09	1.24e-07	0.278689	61	51385
Enzymes	Acetyltransferases	N-alpha-acetyltransferases (NAA)	NAA15	N-alpha-acetyltransferase 15, NatA auxiliary subunit	7225	60	1.16826	4.91e-09	1.24e-07	0.278689	61	80155
Enzymes	Kinases	Eukaryotic elongation factors kinases	EEF2K	eukaryotic elongation factor 2 kinase	7226	60	1.16804	4.91e-09	1.24e-07	0.278689	61	29904
Enzymes	Kinases	Mitogen-activated protein kinase kinases (MAP2K)	MAP2K3	mitogen-activated protein kinase kinase 3	7227	60	1.16777	4.91e-09	1.24e-07	0.278689	61	5606
Enzymes	Regulatory factors	Protein kinase A (PKA)	PRKAR1A	protein kinase cAMP-dependent type I regulatory subunit alpha	7228	60	1.16734	4.91e-09	1.24e-07	0.278689	61	5573
Enzymes	Regulatory factors	Cyclins (CCN)	CCND3	cyclin D3	7229	60	1.16731	4.91e-09	1.24e-07	0.278689	61	896
Co-nodes	Cytoskeleton components & regulators	Tubulin	TUBA4A	tubulin alpha 4a	7230	60	1.1672	4.91e-09	1.24e-07	0.278689	61	7277
Co-nodes	Other co-nodes	Villin like	VILL	villin like	7231	60	1.16713	4.91e-09	1.24e-07	0.278689	61	50853
Co-nodes	Other co-nodes	Ring-box	RBX1	ring-box 1	7232	60	1.16711	4.91e-09	1.24e-07	0.278689	61	9978
Enzymes	E3 ubiquitin ligases	RING finger (RNF) E3 ubiquitin ligases	RNF138	ring finger protein 138	7233	60	1.16693	4.91e-09	1.24e-07	0.278689	61	51444
Enzymes	Regulatory factors	protein phosphatase 1 regulatory subunits	YLPM1	YLP motif containing 1	7234	60	1.16684	4.91e-09	1.24e-07	0.278689	61	56252
Co-nodes	Other co-nodes	BCL2 like	BCL2L13	BCL2 like 13	7235	60	1.16614	4.91e-09	1.24e-07	0.278689	61	23786
Co-nodes	Polycomb group (PcG) proteins	Enhancer of polycomb homolog	EPC2	enhancer of polycomb homolog 2	7236	60	1.16598	4.91e-09	1.24e-07	0.278689	61	26122
Co-nodes	Coiled coil domain	Coiled-coil and C2 domain containing	CC2D1A	coiled-coil and C2 domain containing 1A	7237	60	1.1659	4.91e-09	1.24e-07	0.278689	61	54862
Co-nodes	Cell cycle, cell division & DNA repair	Structural maintenance of chromosomes	SMC5	structural maintenance of chromosomes 5	7238	60	1.16582	4.91e-09	1.24e-07	0.278689	61	23137
Co-nodes	Tudor domain containing	Tudor domain containing	TDRD3	tudor domain containing 3	7239	60	1.16548	4.91e-09	1.24e-07	0.278689	61	81550
Co-nodes	Zinc finger proteins	Zinc finger CCCH-type containing	ZC3H7A	zinc finger CCCH-type containing 7A	7240	60	1.16543	4.91e-09	1.24e-07	0.278689	61	29066
Co-nodes	Testis, sperm & spermatogenesis	Spermatogenesis associated serine rich	SPATS2	spermatogenesis associated serine rich 2	7241	60	1.16532	4.91e-09	1.24e-07	0.278689	61	65244
Co-nodes	Other co-nodes	Parkin coregulated like	PACRGL	parkin coregulated like	7242	60	1.16521	4.91e-09	1.24e-07	0.278689	61	133015
Ion channels	Voltage gated ion channels	Transient receptor potential cation channel	TRPM4	transient receptor potential cation channel subfamily M member 4	7243	60	1.16513	4.91e-09	1.24e-07	0.278689	61	54795
Co-nodes	Other co-nodes	GID complex subunit homolog	GID4	GID complex subunit 4 homolog	7244	60	1.16477	4.91e-09	1.24e-07	0.278689	61	79018
Enzymes	Phosphatases	Deoxyuridine triphosphatases	DUT	deoxyuridine triphosphatase	7245	60	1.16438	4.91e-09	1.24e-07	0.278689	61	1854
Enzymes	Regulatory factors	S-phase kinase associated proteins	SKP2	S-phase kinase associated protein 2	7246	60	1.16436	4.91e-09	1.24e-07	0.278689	61	6502
Co-nodes	Other co-nodes	Translin associated factor X	TSNAX	translin associated factor X	7247	60	1.16418	4.91e-09	1.24e-07	0.278689	61	7257
Co-nodes	Ribosomes & ribosome biogenesis	WD repeat domain	WDR18	WD repeat domain 18	7248	60	1.16405	4.91e-09	1.24e-07	0.278689	61	57418
Co-nodes	Ribonucleoproteins	SAP domain containing ribonucleoprotein	SARNP	SAP domain containing ribonucleoprotein	7249	60	1.16402	4.91e-09	1.24e-07	0.278689	61	84324
Co-nodes	Endosomal, lysosomal, ER & Golgi proteins	Signal peptidase complex subunit	SPCS2	signal peptidase complex subunit 2	7250	60	1.16387	4.91e-09	1.24e-07	0.278689	61	9789
Enzymes	Kinases	NM23 kinases (NME)	NME1	NME/NM23 nucleoside diphosphate kinase 1	7251	60	1.16383	4.91e-09	1.24e-07	0.278689	61	4830
Enzymes	GTPases	RAB, member RAS oncogene	RAB32	RAB32, member RAS oncogene family	7252	60	1.16378	4.91e-09	1.24e-07	0.278689	61	10981
Enzymes	Glycosyltransferases	Beta-1,3-N-acetylglucosaminyl transferases (B3GNT)	B3GNT2	UDP-GlcNAc:betaGal beta-1,3-N-acetylglucosaminyltransferase 2	7253	60	1.16372	4.91e-09	1.24e-07	0.278689	61	10678
Co-nodes	Cell cycle, cell division & DNA repair	Replication factor C subunit	RFC5	replication factor C subunit 5	7254	60	1.16369	4.91e-09	1.24e-07	0.278689	61	5985
Co-nodes	RNA binding & RB motif proteins	Small nuclear RNA activating complex polypeptide	SNAPC2	small nuclear RNA activating complex polypeptide 2	7255	60	1.16337	4.91e-09	1.24e-07	0.278689	61	6618
Enzymes	Reductases	Cytochrome c	CYC1	cytochrome c1	7256	60	1.16318	4.91e-09	1.24e-07	0.278689	61	1537
Co-nodes	PDZ domain proteins	GIPC PDZ domain containing	GIPC1	GIPC PDZ domain containing family member 1	7257	60	1.16318	4.91e-09	1.24e-07	0.278689	61	10755
Transcription factors	BZIP factors	ATF-2-like factors	JDP2	Jun dimerization protein 2	7258	60	1.1631	4.91e-09	1.24e-07	0.278689	61	122953
Enzymes	Epimerases	UDP-galactose-4-epimerases	GALE	UDP-galactose-4-epimerase	7259	60	1.16253	4.91e-09	1.24e-07	0.278689	61	2582
Enzymes	Other enzymes	Diphthamide biosynthesis (DPH)	DPH7	diphthamide biosynthesis 7	7260	60	1.1625	4.91e-09	1.24e-07	0.278689	61	92715
Co-nodes	Transporters & transport proteins	Solute carrier superfamily member	SLC25A22	solute carrier family 25 member 22	7261	60	1.16245	4.91e-09	1.24e-07	0.278689	61	79751
Enzymes	E3 ubiquitin ligases	Cullins (CUL)	CUL9	cullin 9	7262	60	1.16223	4.91e-09	1.24e-07	0.278689	61	23113
Enzymes	Dehydratases	Carbonic anhydrases (CA)	CA13	carbonic anhydrase 13	7263	60	1.16207	4.91e-09	1.24e-07	0.278689	61	377677
Co-nodes	Transporters & transport proteins	ATP binding cassette	ABCE1	ATP binding cassette subfamily E member 1	7264	60	1.16178	4.91e-09	1.24e-07	0.278689	61	6059
Receptors	Other receptors	Low density lipoprotein receptors	LRP5	LDL receptor related protein 5	7265	60	1.16153	4.91e-09	1.24e-07	0.278689	61	4041
Co-nodes	WD repeat proteins	WD repeat domain	WDR73	WD repeat domain 73	7266	60	1.16152	4.91e-09	1.24e-07	0.278689	61	84942
Co-nodes	Open reading frame genes	Uncharacterized	C1orf159	chromosome 1 open reading frame 159	7267	60	1.16145	4.91e-09	1.24e-07	0.278689	61	54991
Co-nodes	Receptor associated factors	Growth factor receptor bound protein	GRB7	growth factor receptor bound protein 7	7268	60	1.1612	4.91e-09	1.24e-07	0.278689	61	2886
Enzymes	Glycosidases	Mannosidases (MAN)	MAN1A2	mannosidase alpha class 1A member 2	7269	60	1.16028	4.91e-09	1.24e-07	0.278689	61	10905
Co-nodes	Endosomal, lysosomal, ER & Golgi proteins	Phosphatidylinositol binding clathrin assembly protein	PICALM	phosphatidylinositol binding clathrin assembly protein	7270	60	1.16009	4.91e-09	1.24e-07	0.278689	61	8301
Co-nodes	Developmental proteins	Interferon related developmental regulator	IFRD2	interferon related developmental regulator 2	7271	60	1.15997	4.91e-09	1.24e-07	0.278689	61	7866
Co-nodes	Endosomal, lysosomal, ER & Golgi proteins	Vesicle associated membrane protein	VAMP4	vesicle associated membrane protein 4	7272	60	1.15986	4.91e-09	1.24e-07	0.278689	61	8674
Enzymes	Methyltransferases	5-methyltetrahydrofolate-homocysteine methyltransferases	MTR	5-methyltetrahydrofolate-homocysteine methyltransferase	7273	60	1.15981	4.91e-09	1.24e-07	0.278689	61	4548
Enzymes	Methyltransferases	DNA (cytosine-5-)-methyltransferases (DNMT)	DNMT1	DNA methyltransferase 1	7274	60	1.15971	4.91e-09	1.24e-07	0.278689	61	1786
Co-nodes	Transporters & transport proteins	Solute carrier superfamily member	SLC16A1	solute carrier family 16 member 1	7275	60	1.15971	4.91e-09	1.24e-07	0.278689	61	6566
Enzymes	Acetyltransferases	Spermine (SAT)	SAT2	spermidine/spermine N1-acetyltransferase family member 2	7276	60	1.15948	4.91e-09	1.24e-07	0.278689	61	112483
Enzymes	E3 ubiquitin ligases	RING finger (RNF) E3 ubiquitin ligases	RNF25	ring finger protein 25	7277	60	1.15927	4.91e-09	1.24e-07	0.278689	61	64320
Co-nodes	BTB domain containing	Rho related BTB domain containing	RHOBTB2	Rho related BTB domain containing 2	7278	60	1.15882	4.91e-09	1.24e-07	0.278689	61	23221
Enzymes	Peptidases	OTU domain-containing (OTU)	OTUD3	OTU deubiquitinase 3	7279	60	1.15847	4.91e-09	1.24e-07	0.278689	61	23252
Enzymes	Kinases	Mitogen-activated protein kinases (MAPK)	MAPK13	mitogen-activated protein kinase 13	7280	60	1.15816	4.91e-09	1.24e-07	0.278689	61	5603
Enzymes	Oxidoreductases	NADH:ubiquinone oxidoreductase subunits	NDUFA9	NADH:ubiquinone oxidoreductase subunit A9	7281	60	1.15803	4.91e-09	1.24e-07	0.278689	61	4704
Co-nodes	Lipid metabolism	Glycolipid transfer protein	GLTP	glycolipid transfer protein	7282	60	1.15794	4.91e-09	1.24e-07	0.278689	61	51228
Co-nodes	General transcription factors	General transcription factor IIH subunit	GTF2H5	general transcription factor IIH subunit 5	7283	60	1.1579	4.91e-09	1.24e-07	0.278689	61	404672
Enzymes	Regulatory factors	TBC1 domain	TBC1D5	TBC1 domain family member 5	7284	60	1.15768	4.91e-09	1.24e-07	0.278689	61	9779
Co-nodes	Kazusa DNA Research Institute	Kasuza DNA Research Institute genes	KIAA1217	KIAA1217	7285	60	1.15767	4.91e-09	1.24e-07	0.278689	61	56243
Enzymes	Isomerases	Fucose mutarotases	FUOM	fucose mutarotase	7286	60	1.15764	4.91e-09	1.24e-07	0.278689	61	282969
Enzymes	Helicases (DNA)	Helicase, POLQ like	HELQ	helicase, POLQ like	7287	60	1.15724	4.91e-09	1.24e-07	0.278689	61	113510
Enzymes	Acyltransferases	Lysophosphatidylcholine (LPCAT)	LPCAT3	lysophosphatidylcholine acyltransferase 3	7288	60	1.15703	4.91e-09	1.24e-07	0.278689	61	10162
Co-nodes	Polycomb group (PcG) proteins	Polycomb group ring finger	PCGF1	polycomb group ring finger 1	7289	60	1.15694	4.91e-09	1.24e-07	0.278689	61	84759
Enzymes	Kinases	Unc-51-like kinases (ULK)	ULK2	unc-51 like autophagy activating kinase 2	7290	60	1.15693	4.91e-09	1.24e-07	0.278689	61	9706
Co-nodes	Other co-nodes	Uncharacterized	CHTF8	chromosome transmission fidelity factor 8	7291	60	1.15652	4.91e-09	1.24e-07	0.278689	61	54921
Enzymes	Dehydrogenases	Dehydrogenase/reductases	DHRS3	dehydrogenase/reductase 3	7292	60	1.15644	4.91e-09	1.24e-07	0.278689	61	9249
Co-nodes	Sterile alpha domain	Sterile alpha motif domain containing	SAMD12	sterile alpha motif domain containing 12	7293	60	1.156	4.91e-09	1.24e-07	0.278689	61	401474
Co-nodes	Membrane proteins	Transmembrane protein	TMEM161A	transmembrane protein 161A	7294	60	1.15571	4.91e-09	1.24e-07	0.278689	61	54929
Co-nodes	Lipid metabolism	Oxysterol binding protein like	OSBPL3	oxysterol binding protein like 3	7295	60	1.15552	4.91e-09	1.24e-07	0.278689	61	26031
Co-nodes	Transporters & transport proteins	ATPase transporter	ATP6V0A2	ATPase H+ transporting V0 subunit a2	7296	60	1.15545	4.91e-09	1.24e-07	0.278689	61	23545
Co-nodes	Translation factors	Eukaryotic translation initiation factor	EIF2B4	eukaryotic translation initiation factor 2B subunit delta	7297	60	1.15499	4.91e-09	1.24e-07	0.278689	61	8890
Enzymes	Prostaglandin synthases	Prostaglandin synthases	PTGES2	prostaglandin E synthase 2	7298	60	1.15476	4.91e-09	1.24e-07	0.278689	61	80142
Enzymes	Nucleotidyltransferases	DNA-directed DNA polymerases (POL)	POLK	DNA polymerase kappa	7299	60	1.15435	4.91e-09	1.24e-07	0.278689	61	51426
Enzymes	Regulatory factors	SLIT-ROBO Rho GTPase activating proteins	SRGAP2	SLIT-ROBO Rho GTPase activating protein 2	7300	60	1.15422	4.91e-09	1.24e-07	0.278689	61	23380
Receptors	Catalytic receptors	Transforming growth factor-β receptor family	TGFBR1	transforming growth factor beta receptor 1	7301	60	1.15404	4.91e-09	1.24e-07	0.278689	61	7046		EMT gene
Enzymes	Dehydrogenases	Retinol (RDH)	RDH13	retinol dehydrogenase 13	7302	60	1.15403	4.91e-09	1.24e-07	0.278689	61	112724
Enzymes	GTPases	RAB, member RAS oncogene	RAB35	RAB35, member RAS oncogene family	7303	60	1.15395	4.91e-09	1.24e-07	0.278689	61	11021
Co-nodes	Zinc finger proteins	Zinc finger AN1-type containing	ZFAND2A	zinc finger AN1-type containing 2A	7304	60	1.15359	4.91e-09	1.24e-07	0.278689	61	90637
Enzymes	Kinases	Fructosamine kinase related proteins	FN3KRP	fructosamine 3 kinase related protein	7305	60	1.15354	4.91e-09	1.24e-07	0.278689	61	79672
Co-nodes	PHD domain proteins	PHD and ring finger domains	PHRF1	PHD and ring finger domains 1	7306	60	1.15352	4.91e-09	1.24e-07	0.278689	61	57661
Transcription factors	BHLH factors	TFE3-like factor	MITF	melanocyte inducing transcription factor	7307	60	1.1532	4.91e-09	1.24e-07	0.278689	61	4286
Co-nodes	Pleckstrin domain	Pleckstrin homology domain containing	PLEKHA8	pleckstrin homology domain containing A8	7308	60	1.15305	4.91e-09	1.24e-07	0.278689	61	84725
Enzymes	Other enzymes	CTP synthases (CTPS)	CTPS1	CTP synthase 1	7309	60	1.15262	4.91e-09	1.24e-07	0.278689	61	1503
Co-nodes	Cell cycle, cell division & DNA repair	Damage specific DNA binding protein	DDB2	damage specific DNA binding protein 2	7310	60	1.15221	4.91e-09	1.24e-07	0.278689	61	1643
Co-nodes	Kazusa DNA Research Institute	Kasuza DNA Research Institute genes	KIAA0232	KIAA0232	7311	60	1.15209	4.91e-09	1.24e-07	0.278689	61	9778
Co-nodes	Transporters & transport proteins	ATPase transporter	ATPAF2	ATP synthase mitochondrial F1 complex assembly factor 2	7312	60	1.1519	4.91e-09	1.24e-07	0.278689	61	91647
Co-nodes	Translation factors	Eukaryotic translation initiation factor	EIF6	eukaryotic translation initiation factor 6	7313	60	1.15186	4.91e-09	1.24e-07	0.278689	61	3692
Co-nodes	Endosomal, lysosomal, ER & Golgi proteins	Homocysteine inducible ER protein with ubiquitin like domain	HERPUD1	homocysteine inducible ER protein with ubiquitin like domain 1	7314	60	1.15172	4.91e-09	1.24e-07	0.278689	61	9709
Enzymes	Peptidases	Ubiquitin-specific processing proteases (USP)	USP6NL	USP6 N-terminal like	7315	60	1.15155	4.91e-09	1.24e-07	0.278689	61	9712
Enzymes	Kinases	Discs large MAGUK scaffold proteins	DLG3	discs large MAGUK scaffold protein 3	7316	60	1.15152	4.91e-09	1.24e-07	0.278689	61	1741
Co-nodes	Autophagy factors	Sequestosome	SQSTM1	sequestosome 1	7317	60	1.15147	4.91e-09	1.24e-07	0.278689	61	8878
Co-nodes	Transporters & transport proteins	Solute carrier superfamily member	SLC35D1	solute carrier family 35 member D1	7318	60	1.15127	4.91e-09	1.24e-07	0.278689	61	23169
Enzymes	Regulatory factors	Rho guanine nucleotide exchange factors	ARHGEF28	Rho guanine nucleotide exchange factor 28	7319	60	1.15115	4.91e-09	1.24e-07	0.278689	61	64283
Enzymes	Dehydrogenases	UDP-glucose-dehydrogenases	UGDH	UDP-glucose 6-dehydrogenase	7320	60	1.15103	4.91e-09	1.24e-07	0.278689	61	7358
Co-nodes	Endosomal, lysosomal, ER & Golgi proteins	COPI coat complex subunit	COPA	COPI coat complex subunit alpha	7321	60	1.15053	4.91e-09	1.24e-07	0.278689	61	1314
Enzymes	Other enzymes	Tubulin tyrosine ligase like	TTLL4	tubulin tyrosine ligase like 4	7322	60	1.1505	4.91e-09	1.24e-07	0.278689	61	9654
Co-nodes	Ribonucleoproteins	SHQ1, H/ACA ribonucleoprotein assembly factor	SHQ1	SHQ1, H/ACA ribonucleoprotein assembly factor	7323	60	1.1504	4.91e-09	1.24e-07	0.278689	61	55164
Transcription factors	C2H2 Zn finger factors	ZNF319-like	ZNF786	zinc finger protein 786	7324	60	1.15023	4.91e-09	1.24e-07	0.278689	61	136051
Co-nodes	Zinc finger proteins	CDKN1A interacting zinc finger protein	CIZ1	CDKN1A interacting zinc finger protein 1	7325	60	1.15009	4.91e-09	1.24e-07	0.278689	61	25792
Enzymes	Phosphatases	CTD small phosphatase like	CTDSPL2	CTD small phosphatase like 2	7326	60	1.14994	4.91e-09	1.24e-07	0.278689	61	51496
Co-nodes	Vitamin & trace element proteins and metabolism	CDGSH iron sulfur domain	CISD3	CDGSH iron sulfur domain 3	7327	60	1.14993	4.91e-09	1.24e-07	0.278689	61	284106
Enzymes	Regulatory factors	ArfGAP with coiled-coil, ankyrin repeat and PH domains	ACAP2	ArfGAP with coiled-coil, ankyrin repeat and PH domains 2	7328	60	1.14989	4.91e-09	1.24e-07	0.278689	61	23527
Enzymes	Regulatory factors	Serine/threonine kinase interacting proteins	STK11IP	serine/threonine kinase 11 interacting protein	7329	60	1.1497	4.91e-09	1.24e-07	0.278689	61	114790
Enzymes	Amino acid ligases	Threonine-tRNA ligases (TARS)	TARS2	threonyl-tRNA synthetase 2, mitochondrial	7330	60	1.14939	4.91e-09	1.24e-07	0.278689	61	80222
Co-nodes	Other co-nodes	Brain expressed X-linked	BEX3	brain expressed X-linked 3	7331	60	1.14932	4.91e-09	1.24e-07	0.278689	61	27018
Enzymes	Reductases	Cytochrome p450 oxidoreductases	POR	cytochrome p450 oxidoreductase	7332	60	1.14901	4.91e-09	1.24e-07	0.278689	61	5447
Enzymes	Deacetylases	Sirtuins (SIRT)	SIRT5	sirtuin 5	7333	60	1.14899	4.91e-09	1.24e-07	0.278689	61	23408
Co-nodes	Cysteine rich	Cysteine rich DPF motif domain containing	CDPF1	cysteine rich DPF motif domain containing 1	7334	60	1.14892	4.91e-09	1.24e-07	0.278689	61	150383
Enzymes	Helicases (RNA)	DEAD box (DDX)	DDX41	DEAD-box helicase 41	7335	60	1.14863	4.91e-09	1.24e-07	0.278689	61	51428
Co-nodes	Cell surface proteins	Cluster of differentiation	CD276	CD276 molecule	7336	60	1.14845	4.91e-09	1.24e-07	0.278689	61	80381
Co-nodes	Ribonucleoproteins	Heterogeneous nuclear ribonucleoprotein	HNRNPUL2	heterogeneous nuclear ribonucleoprotein U like 2	7337	60	1.14819	4.91e-09	1.24e-07	0.278689	61	221092
Enzymes	Kinases	Serine-threonine protein kinases N kinases (PKN)	PKN2	protein kinase N2	7338	60	1.14695	4.91e-09	1.24e-07	0.278689	61	5586
Co-nodes	Other co-nodes	FCF1 rRNA-processing protein	FCF1	FCF1 rRNA-processing protein	7339	60	1.14673	4.91e-09	1.24e-07	0.278689	61	51077
Receptors	Other receptors	Notch receptors	NOTCH2	notch receptor 2	7340	60	1.14633	4.91e-09	1.24e-07	0.278689	61	4853		EMT gene
Co-nodes	Receptor associated factors	Aryl hydrocarbon receptor interacting protein	AIP	aryl hydrocarbon receptor interacting protein	7341	60	1.14543	4.91e-09	1.24e-07	0.278689	61	9049
Enzymes	Phosphatases	DCTP pyrophosphatases	DCTPP1	dCTP pyrophosphatase 1	7342	60	1.14542	4.91e-09	1.24e-07	0.278689	61	79077
Co-nodes	Other co-nodes	Innate immunity activator	INAVA	innate immunity activator	7343	60	1.14541	4.91e-09	1.24e-07	0.278689	61	55765
Co-nodes	RNA binding & RB motif proteins	RNA binding motif protein X-linked	RBMX	RNA binding motif protein X-linked	7344	60	1.14539	4.91e-09	1.24e-07	0.278689	61	27316
Enzymes	Regulatory factors	Matrix AAA peptidase interacting proteins	MAIP1	matrix AAA peptidase interacting protein 1	7345	60	1.14533	4.91e-09	1.24e-07	0.278689	61	79568
Enzymes	Other enzymes	Glutamate-cysteine ligase modifier subunit	GCLM	glutamate-cysteine ligase modifier subunit	7346	60	1.14493	4.91e-09	1.24e-07	0.278689	61	2730
Co-nodes	Ring finger proteins	Cell growth regulator with ring finger domain	CGRRF1	cell growth regulator with ring finger domain 1	7347	60	1.14474	4.91e-09	1.24e-07	0.278689	61	10668
Co-nodes	LIM domain proteins	LIM domain containing preferred translocation partner in lipoma	LPP	LIM domain containing preferred translocation partner in lipoma	7348	60	1.14458	4.91e-09	1.24e-07	0.278689	61	4026
Enzymes	Kinases	Pantothenate kinases (PANK)	PANK2	pantothenate kinase 2	7349	60	1.14373	4.91e-09	1.24e-07	0.278689	61	80025
Transcription factors	C2H2 Zn finger factors	Unclassified	ZNF142	zinc finger protein 142	7350	60	1.14355	4.91e-09	1.24e-07	0.278689	61	7701
Receptors	Catalytic receptors	Hepatocyte growth factor receptors	MET	MET proto-oncogene, receptor tyrosine kinase	7351	60	1.14352	4.91e-09	1.24e-07	0.278689	61	4233	21543796	EMT gene
Co-nodes	Endosomal, lysosomal, ER & Golgi proteins	Transmembrane p24 trafficking protein	TMED3	transmembrane p24 trafficking protein 3	7352	60	1.1435	4.91e-09	1.24e-07	0.278689	61	23423
Co-nodes	Cytoskeleton components & regulators	Myosin	MYO5B	myosin VB	7353	60	1.14342	4.91e-09	1.24e-07	0.278689	61	4645
Enzymes	Kinases	Cytidine monophosphate kinases (CMPK)	CMPK1	cytidine/uridine monophosphate kinase 1	7354	60	1.1434	4.91e-09	1.24e-07	0.278689	61	51727
Co-nodes	CNS proteins	Myelin protein zero like	MPZL1	myelin protein zero like 1	7355	60	1.14279	4.91e-09	1.24e-07	0.278689	61	9019
Co-nodes	Mitochondrial components	OXA1L mitochondrial inner membrane protein	OXA1L	OXA1L mitochondrial inner membrane protein	7356	60	1.14256	4.91e-09	1.24e-07	0.278689	61	5018
Co-nodes	Cytoskeleton components & regulators	Actin related protein 2/3 complex subunit	ARPC5L	actin related protein 2/3 complex subunit 5 like	7357	60	1.14248	4.91e-09	1.24e-07	0.278689	61	81873
Enzymes	Peptidases	Aspartyl aminopeptidases	DNPEP	aspartyl aminopeptidase	7358	60	1.14244	4.91e-09	1.24e-07	0.278689	61	23549
Co-nodes	Other co-nodes	ER degradation enhancing alpha-mannosidase like protein	EDEM1	ER degradation enhancing alpha-mannosidase like protein 1	7359	60	1.14231	4.91e-09	1.24e-07	0.278689	61	9695
Receptors	Ligands	Semaphorin	SEMA4F	ssemaphorin 4F	7360	60	1.14218	4.91e-09	1.24e-07	0.278689	61	10505
Co-nodes	Apoptosis & apoptosis regulators	Programmed cell death	PDCD10	programmed cell death 10	7361	60	1.14204	4.91e-09	1.24e-07	0.278689	61	11235
Co-nodes	Endosomal, lysosomal, ER & Golgi proteins	Trans-golgi network vesicle protein homolog	TVP23B	trans-golgi network vesicle protein 23 homolog B	7362	60	1.14064	4.91e-09	1.24e-07	0.278689	61	51030
Enzymes	Phosphatases	Phosphoserine phosphatases	PSPH	phosphoserine phosphatase	7363	60	1.14053	4.91e-09	1.24e-07	0.278689	61	5723
Co-nodes	Other co-nodes	Phosphatidylinositol glycan subunits (PIG)	PIGX	phosphatidylinositol glycan anchor biosynthesis class X	7364	60	1.14008	4.91e-09	1.24e-07	0.278689	61	54965
Co-nodes	Coiled coil domain	Coiled-coil domain containing	CCDC50	coiled-coil domain containing 50	7365	60	1.13978	4.91e-09	1.24e-07	0.278689	61	152137
Co-nodes	Other co-nodes	Vacuolar ATPase assembly factor VMA21	VMA21	vacuolar ATPase assembly factor VMA21	7366	60	1.13975	4.91e-09	1.24e-07	0.278689	61	203547
Enzymes	Regulatory factors	S-phase kinase associated proteins	SKP1	S-phase kinase associated protein 1	7367	60	1.13946	4.91e-09	1.24e-07	0.278689	61	6500
Enzymes	Regulatory factors	TBC1 domain	TBC1D9	TBC1 domain family member 9	7368	60	1.13924	4.91e-09	1.24e-07	0.278689	61	23158
Enzymes	E3 ubiquitin ligases	HECT, UBA and WWE domain containing E3 ubiquitin proteins ligases	HUWE1	HECT, UBA and WWE domain containing E3 ubiquitin protein ligase 1	7369	60	1.13907	4.91e-09	1.24e-07	0.278689	61	10075
Co-nodes	Other co-nodes	Surfeit	SURF2	surfeit 2	7370	60	1.13865	4.91e-09	1.24e-07	0.278689	61	6835
Co-nodes	Other co-nodes	Negative elongation factor complex member	NELFB	negative elongation factor complex member B	7371	60	1.1379	4.91e-09	1.24e-07	0.278689	61	25920
Co-nodes	Other co-nodes	Phosphatidylinositol glycan subunits (PIG)	PIGO	phosphatidylinositol glycan anchor biosynthesis class O	7372	60	1.13785	4.91e-09	1.24e-07	0.278689	61	84720
Co-nodes	Ribosomes & ribosome biogenesis	Nucleolar pre-rRNA processing protein NIP7	NIP7	nucleolar pre-rRNA processing protein NIP7	7373	60	1.13777	4.91e-09	1.24e-07	0.278689	61	51388
Enzymes	Glycosyltransferases	Dolichyl-phosphate mannosyltransferase subunits	DPM1	dolichyl-phosphate mannosyltransferase subunit 1, catalytic	7374	60	1.13757	4.91e-09	1.24e-07	0.278689	61	8813
Enzymes	Isomerases	TRNA pseudouridine synthases (TRUB)	TRUB2	TruB pseudouridine synthase family member 2	7375	60	1.13749	4.91e-09	1.24e-07	0.278689	61	26995
Co-nodes	Lipid metabolism	ER lipid raft associated	ERLIN1	ER lipid raft associated 1	7376	60	1.13708	4.91e-09	1.24e-07	0.278689	61	10613
Co-nodes	Exosome complex	Exosome component	EXOSC7	exosome component 7	7377	60	1.13695	4.91e-09	1.24e-07	0.278689	61	23016
Co-nodes	Transcriptional coregulators	SIN3 transcription regulator	SIN3B	SIN3 transcription regulator family member B	7378	60	1.13661	4.91e-09	1.24e-07	0.278689	61	23309
Enzymes	Lipases	Phospholipase A and acyltransferases	PLAAT3	phospholipase A and acyltransferase 3	7379	60	1.13605	4.91e-09	1.24e-07	0.278689	61	11145
Enzymes	Acetyltransferases	N-alpha-acetyltransferases (NAA)	NAA60	N-alpha-acetyltransferase 60, NatF catalytic subunit	7380	60	1.136	4.91e-09	1.24e-07	0.278689	61	79903
Co-nodes	Cell cycle, cell division & DNA repair	X-ray repair cross complementing	XRCC6	X-ray repair cross complementing 6	7381	60	1.13592	4.91e-09	1.24e-07	0.278689	61	2547
Enzymes	Reductases	Pyrroline-5-carboxylate (PYCR)	PYCR3	pyrroline-5-carboxylate reductase 3	7382	60	1.13588	4.91e-09	1.24e-07	0.278689	61	65263
Co-nodes	Ring finger proteins	Ring finger protein	RNF24	ring finger protein 24	7383	60	1.1353	4.91e-09	1.24e-07	0.278689	61	11237
Co-nodes	Zinc finger proteins	Zinc finger C3H1-type containing	ZFC3H1	zinc finger C3H1-type containing	7384	60	1.13519	4.91e-09	1.24e-07	0.278689	61	196441
Transcription factors	BHLH factors	SOHLH-like factor	TCFL5	transcription factor like 5	7385	60	1.13485	4.91e-09	1.24e-07	0.278689	61	10732
Transcription factors	C2H2 Zn finger factors	Unclassified	ZNF584	zinc finger protein 584	7386	60	1.13481	4.91e-09	1.24e-07	0.278689	61	201514
Co-nodes	Endosomal, lysosomal, ER & Golgi proteins	Vacuolar protein sorting homolog	VPS37A	VPS37A subunit of ESCRT-I	7387	60	1.13477	4.91e-09	1.24e-07	0.278689	61	137492
Ion channels	Other ion channels	Leucine rich repeat containing VRAC subunit	LRRC8D	leucine rich repeat containing 8 VRAC subunit D	7388	60	1.13455	4.91e-09	1.24e-07	0.278689	61	55144
Co-nodes	Transporters & transport proteins	Solute carrier superfamily member	SLC38A10	solute carrier family 38 member 10	7389	60	1.13429	4.91e-09	1.24e-07	0.278689	61	124565
Co-nodes	Adaptor proteins	Adaptor related protein complex subunits	AP4B1	adaptor related protein complex 4 subunit beta 1	7390	60	1.13419	4.91e-09	1.24e-07	0.278689	61	10717
Transcription factors	C2H2 Zn finger factors	ZNF99-like	ZNF165	zinc finger protein 165	7391	60	1.13418	4.91e-09	1.24e-07	0.278689	61	7718
Enzymes	Oxidoreductases	NADH-ubiquinone reductases (NUDFS)	NDUFS8	NADH:ubiquinone oxidoreductase core subunit S8	7392	60	1.13406	4.91e-09	1.24e-07	0.278689	61	4728
Enzymes	Methyltransferases	DIMT1 rRNA methyltransferase and ribosome maturation factors	DIMT1	DIMT1 rRNA methyltransferase and ribosome maturation factor	7393	60	1.13398	4.91e-09	1.24e-07	0.278689	61	27292
Enzymes	E3 ubiquitin ligases	Tripartite motif-containing (TRIM)	TRIM39	tripartite motif containing 39	7394	60	1.13385	4.91e-09	1.24e-07	0.278689	61	56658
Enzymes	Glycosyltransferases	Xyloside xylosyltransferases	XXYLT1	xyloside xylosyltransferase 1	7395	60	1.13355	4.91e-09	1.24e-07	0.278689	61	152002
Co-nodes	Mitochondrial components	Transcription elongation factor, mitochondrial	TEFM	transcription elongation factor, mitochondrial	7396	60	1.13322	4.91e-09	1.24e-07	0.278689	61	79736
Enzymes	Glycosyltransferases	Beta-1,3-N-acetylglucosaminyl transferases (B3GNT)	B3GNT3	UDP-GlcNAc:betaGal beta-1,3-N-acetylglucosaminyltransferase 3	7397	60	1.13265	4.91e-09	1.24e-07	0.278689	61	10331
Enzymes	E3 ubiquitin ligases	Itchy E3 ubiquitin proteins ligases	ITCH	itchy E3 ubiquitin protein ligase	7398	60	1.13258	4.91e-09	1.24e-07	0.278689	61	83737
Co-nodes	Ribonucleoproteins	Small nuclear ribonucleoprotein	SNRPF	small nuclear ribonucleoprotein polypeptide F	7399	60	1.13258	4.91e-09	1.24e-07	0.278689	61	6636
Transcription factors	Rel Homology Region	NFAT-related factor	NFATC3	nuclear factor of activated T cells 3	7400	60	1.13242	4.91e-09	1.24e-07	0.278689	61	4775
Transcription factors	C2H2 Zn finger factors	ZNF519	ZNF518A	zinc finger protein 518A	7401	60	1.1323	4.91e-09	1.24e-07	0.278689	61	9849
Co-nodes	Membrane proteins	Small integral membrane protein	SMIM15	small integral membrane protein 15	7402	60	1.13221	4.91e-09	1.24e-07	0.278689	61	643155
Enzymes	Kinases	NM23 kinases (NME)	NME2	NME/NM23 nucleoside diphosphate kinase 2	7403	60	1.13192	4.91e-09	1.24e-07	0.278689	61	4831
Enzymes	Methyltransferases	tRNA methyltransferases (TRMT)	TRMT10C	tRNA methyltransferase 10C, mitochondrial RNase P subunit	7404	60	1.13185	4.91e-09	1.24e-07	0.278689	61	54931
Co-nodes	Transcriptional coregulators	SPT6 homolog, histone chaperone and transcription elongation factor	SUPT6H	SPT6 homolog, histone chaperone and transcription elongation factor	7405	60	1.13152	4.91e-09	1.24e-07	0.278689	61	6830
Co-nodes	Cytoskeleton components & regulators	Cytoskeleton associated protein	CKAP5	cytoskeleton associated protein 5	7406	60	1.13148	4.91e-09	1.24e-07	0.278689	61	9793
Enzymes	Peptidases	Ataxin	ATXN3	ataxin 3	7407	60	1.13101	4.91e-09	1.24e-07	0.278689	61	4287
Co-nodes	BTB domain containing	Kelch repeat and BTB domain containing	KBTBD2	kelch repeat and BTB domain containing 2	7408	60	1.13007	4.91e-09	1.24e-07	0.278689	61	25948
Co-nodes	Other co-nodes	XK related	XKR8	XK related 8	7409	60	1.12996	4.91e-09	1.24e-07	0.278689	61	55113
Co-nodes	Adaptor proteins	Adaptor related protein complex subunits	AP5S1	adaptor related protein complex 5 subunit sigma 1	7410	60	1.12996	4.91e-09	1.24e-07	0.278689	61	55317
Transcription factors	C2H2 Zn finger factors	Unclassified	ZNF277	zinc finger protein 277	7411	60	1.12995	4.91e-09	1.24e-07	0.278689	61	11179
Co-nodes	Endosomal, lysosomal, ER & Golgi proteins	BLOC-1 related complex subunit	BORCS6	BLOC-1 related complex subunit 6	7412	60	1.12989	4.91e-09	1.24e-07	0.278689	61	54785
Enzymes	Helicases (RNA)	DEAH box (DHX)	DHX8	DEAH-box helicase 8	7413	60	1.12988	4.91e-09	1.24e-07	0.278689	61	1659
Co-nodes	Cell surface proteins	Prion protein	PRNP	prion protein	7414	60	1.12986	4.91e-09	1.24e-07	0.278689	61	5621
Co-nodes	Interacting proteins	Abl interactor	ABI2	abl interactor 2	7415	60	1.12974	4.91e-09	1.24e-07	0.278689	61	10152
Receptors	Nuclear receptors	Retinoid X receptors	RXRB	retinoid X receptor beta	7416	60	1.12907	4.91e-09	1.24e-07	0.278689	61	6257
Co-nodes	Other co-nodes	Chloride channel CLIC like	CLCC1	chloride channel CLIC like 1	7417	60	1.12904	4.91e-09	1.24e-07	0.278689	61	23155
Co-nodes	Mitochondrial components	Mitochondrial transcription rescue factor	MTRES1	mitochondrial transcription rescue factor 1	7418	60	1.12898	4.91e-09	1.24e-07	0.278689	61	51250
Co-nodes	Nucleotide binding	Histidine triad nucleotide binding protein	HINT3	histidine triad nucleotide binding protein 3	7419	60	1.12893	4.91e-09	1.24e-07	0.278689	61	135114
Enzymes	Regulatory factors	PIN2 (TERF1) interacting telomerase inhibitor	PINX1	PIN2 (TERF1) interacting telomerase inhibitor 1	7420	60	1.12887	4.91e-09	1.24e-07	0.278689	61	54984
Receptors	Other receptors	Adiponectin receptors	ADIPOR2	adiponectin receptor 2	7421	60	1.12844	4.91e-09	1.24e-07	0.278689	61	79602
Co-nodes	Transporters & transport proteins	ATPase transporter	ATPAF1	ATP synthase mitochondrial F1 complex assembly factor 1	7422	60	1.12836	4.91e-09	1.24e-07	0.278689	61	64756
Receptors	Catalytic receptors	Epidermal growth factor receptors	ERBB2	erb-b2 receptor tyrosine kinase 2	7423	60	1.12831	4.91e-09	1.24e-07	0.278689	61	2064		EMT gene
Enzymes	Kinases	Extracellular signal-regulated kinases (ERK)	MAPK1	mitogen-activated protein kinase 1	7424	60	1.12814	4.91e-09	1.24e-07	0.278689	61	5594		EMT gene
Co-nodes	Ubiquitin & ubiquitin like	Ubiquilin	UBQLN1	ubiquilin 1	7425	60	1.12799	4.91e-09	1.24e-07	0.278689	61	29979
Co-nodes	Vitamin & trace element proteins and metabolism	HscB mitochondrial iron-sulfur cluster cochaperone	HSCB	HscB mitochondrial iron-sulfur cluster cochaperone	7426	60	1.12799	4.91e-09	1.24e-07	0.278689	61	150274
Transcription factors	C2H2 Zn finger factors	Unclassified	ZNF48	zinc finger protein 48	7427	60	1.12749	4.91e-09	1.24e-07	0.278689	61	197407
Enzymes	Kinases	Adenylate kinases (AK)	AK3	adenylate kinase 3	7428	60	1.12729	4.91e-09	1.24e-07	0.278689	61	50808
Co-nodes	Cytochromes	Cytochrome b561	CYB561	cytochrome b561	7429	60	1.1264	4.91e-09	1.24e-07	0.278689	61	1534
Co-nodes	RNA binding & RB motif proteins	Poly(A) binding protein interacting protein	PAIP1	poly(A) binding protein interacting protein 1	7430	60	1.12588	4.91e-09	1.24e-07	0.278689	61	10605
Enzymes	Nucleotidyltransferases	Terminal nucleotidyltransferases	TENT4A	terminal nucleotidyltransferase 4A	7431	60	1.12585	4.91e-09	1.24e-07	0.278689	61	11044
Co-nodes	BTB domain containing	Speckle type BTB/POZ protein like	SPOPL	speckle type BTB/POZ protein like	7432	60	1.12543	4.91e-09	1.24e-07	0.278689	61	339745
Enzymes	Peptidylprolyl isomerases	Peptidyl-prolyl cis-trans isomerases (PPI)	PPIC	peptidylprolyl isomerase C	7433	60	1.12511	4.91e-09	1.24e-07	0.278689	61	5480
Enzymes	Isomerases	Pseudouridylate synthases (PUS)	PUS3	pseudouridine synthase 3	7434	60	1.1251	4.91e-09	1.24e-07	0.278689	61	83480
Co-nodes	Cell cycle, cell division & DNA repair	Centrosomal protein	CEP95	centrosomal protein 95	7435	60	1.12482	4.91e-09	1.24e-07	0.278689	61	90799
Co-nodes	Transcriptional coregulators	Death domain associated protein	DAXX	death domain associated protein	7436	60	1.12478	4.91e-09	1.24e-07	0.278689	61	1616
Co-nodes	Other co-nodes	Serrate, RNA effector molecule	SRRT	serrate, RNA effector molecule	7437	60	1.12447	4.91e-09	1.24e-07	0.278689	61	51593
Co-nodes	RNA binding & RB motif proteins	Scaffold attachment factor B	SAFB2	scaffold attachment factor B2	7438	60	1.12392	4.91e-09	1.24e-07	0.278689	61	9667
Co-nodes	Cytoskeleton components & regulators	Coronin	CORO2A	coronin 2A	7439	60	1.12388	4.91e-09	1.24e-07	0.278689	61	7464
Enzymes	Nucleotidyltransferases	Coenzyme A synthases	COASY	Coenzyme A synthase	7440	60	1.12387	4.91e-09	1.24e-07	0.278689	61	80347
Enzymes	Kinases	FAM20B glycosaminoglycan xylosylkinases	FAM20B	FAM20B glycosaminoglycan xylosylkinase	7441	60	1.12382	4.91e-09	1.24e-07	0.278689	61	9917
Co-nodes	Lipid metabolism	Unc-119 lipid binding chaperone	UNC119	unc-119 lipid binding chaperone	7442	60	1.12359	4.91e-09	1.24e-07	0.278689	61	9094
Co-nodes	G patch domain containing	G-patch domain containing	GPATCH8	G-patch domain containing 8	7443	60	1.12324	4.91e-09	1.24e-07	0.278689	61	23131
Enzymes	Phosphatases	Protein phosphatase 2 (PP2)	PPP2CB	protein phosphatase 2 catalytic subunit beta	7444	60	1.12286	4.91e-09	1.24e-07	0.278689	61	5516
Co-nodes	Other co-nodes	NSF attachment protein gamma	NAPG	NSF attachment protein gamma	7445	60	1.12283	4.91e-09	1.24e-07	0.278689	61	8774
Co-nodes	Ubiquitin & ubiquitin like	Ubiquitin	UBC	ubiquitin C	7446	60	1.12233	4.91e-09	1.24e-07	0.278689	61	7316
Co-nodes	Zinc finger proteins	Zinc finger CCCH-type containing	ZC3H18	zinc finger CCCH-type containing 18	7447	60	1.12171	4.91e-09	1.24e-07	0.278689	61	124245
Enzymes	Phosphatases	Pseudouridine'-phosphatases	PUDP	pseudouridine 5'-phosphatase	7448	60	1.12151	4.91e-09	1.24e-07	0.278689	61	8226
Co-nodes	Ribosomes & ribosome biogenesis	Ribosomal protein L	RPL11	ribosomal protein L11	7449	60	1.12137	4.91e-09	1.24e-07	0.278689	61	6135
Co-nodes	Other co-nodes	Ataxin	ATXN7L3B	ataxin 7 like 3B	7450	60	1.12105	4.91e-09	1.24e-07	0.278689	61	552889
Co-nodes	Splicing factors	Spliceosome associated factor, recruiter of U4/U6.U5 tri-snRNP	SART1	spliceosome associated factor 1, recruiter of U4/U6.U5 tri-snRNP	7451	60	1.12037	4.91e-09	1.24e-07	0.278689	61	9092
Co-nodes	Coiled coil domain	RAB11 binding and LisH domain, coiled-coil and HEAT repeat containing	RELCH	RAB11 binding and LisH domain, coiled-coil and HEAT repeat containing	7452	60	1.12036	4.91e-09	1.24e-07	0.278689	61	57614
Enzymes	Helicases (DNA)	ERCC excision repair (ERCC)	ERCC8	ERCC excision repair 8, CSA ubiquitin ligase complex subunit	7453	60	1.12014	4.91e-09	1.24e-07	0.278689	61	1161
Enzymes	Esterases	Abhydrolases domain containing (ABHD)	ABHD6	abhydrolase domain containing 6, acylglycerol lipase	7454	60	1.11999	4.91e-09	1.24e-07	0.278689	61	57406
Enzymes	Helicases (RNA)	DEAD box (DDX)	DDX23	DEAD-box helicase 23	7455	60	1.11933	4.91e-09	1.24e-07	0.278689	61	9416
Receptors	G protein coupled receptors	G protein subunit like	GNB1L	G protein subunit beta 1 like	7456	60	1.11862	4.91e-09	1.24e-07	0.278689	61	54584
Co-nodes	Interacting proteins	TorsinA interacting protein	TOR1AIP2	torsin 1A interacting protein 2	7457	60	1.1184	4.91e-09	1.24e-07	0.278689	61	163590
Co-nodes	RNA binding & RB motif proteins	Poly(A) binding protein cytoplasmic	PABPC1	poly(A) binding protein cytoplasmic 1	7458	60	1.11819	4.91e-09	1.24e-07	0.278689	61	26986
Co-nodes	Kazusa DNA Research Institute	Kasuza DNA Research Institute genes	KIAA0586	KIAA0586	7459	60	1.11795	4.91e-09	1.24e-07	0.278689	61	9786
Co-nodes	Ribosomes & ribosome biogenesis	Ribosomal protein L	RPLP2	ribosomal protein lateral stalk subunit P2	7460	60	1.1176	4.91e-09	1.24e-07	0.278689	61	6181
Enzymes	Nucleotidyltransferases	DNA-directed RNA polymerases (POLR)	POLR2B	RNA polymerase II subunit B	7461	60	1.11733	4.91e-09	1.24e-07	0.278689	61	5431
Co-nodes	BTB domain containing	Speckle type BTB/POZ protein	SPOP	speckle type BTB/POZ protein	7462	60	1.11665	4.91e-09	1.24e-07	0.278689	61	8405
Enzymes	E2 ubiquitin conjugating enzymes	Ubiquitin conjugating enzymes E2 (UBE2)	UBE2D3	ubiquitin conjugating enzyme E2 D3	7463	60	1.11643	4.91e-09	1.24e-07	0.278689	61	7323
Co-nodes	Interacting proteins	Huntingtin interacting protein related	HIP1R	huntingtin interacting protein 1 related	7464	60	1.11624	4.91e-09	1.24e-07	0.278689	61	9026
Co-nodes	Ankyrin repeat domain containing	G-patch domain and ankyrin repeats	GPANK1	G-patch domain and ankyrin repeats 1	7465	60	1.11585	4.91e-09	1.24e-07	0.278689	61	7918
Co-nodes	Chromatin associated/remodellers	Chromatin accessibility complex subunit	CHRAC1	chromatin accessibility complex subunit 1	7466	60	1.1158	4.91e-09	1.24e-07	0.278689	61	54108
Co-nodes	Cytoskeleton components & regulators	Actin related protein 2/3 complex subunit	ARPC2	actin related protein 2/3 complex subunit 2	7467	60	1.11575	4.91e-09	1.24e-07	0.278689	61	10109
Co-nodes	Translation factors	Eukaryotic translation initiation factor	EIF4G3	eukaryotic translation initiation factor 4 gamma 3	7468	60	1.11556	4.91e-09	1.24e-07	0.278689	61	8672
Enzymes	Phosphatases	Thiamine triphosphatases	THTPA	thiamine triphosphatase	7469	60	1.11492	4.91e-09	1.24e-07	0.278689	61	79178
Enzymes	Amino acid ligases	Histidyl-tRNA synthetases	HARS1	histidyl-tRNA synthetase 1	7470	60	1.11477	4.91e-09	1.24e-07	0.278689	61	3035
Co-nodes	Transporters & transport proteins	Solute carrier superfamily member	SLC18B1	solute carrier family 18 member B1	7471	60	1.11437	4.91e-09	1.24e-07	0.278689	61	116843
Co-nodes	Coiled coil domain	Tetratricopeptide repeat, ankyrin repeat and coiled-coil containing	TANC1	tetratricopeptide repeat, ankyrin repeat and coiled-coil containing 1	7472	60	1.1141	4.91e-09	1.24e-07	0.278689	61	85461
Co-nodes	Splicing factors	Splicing factor 3a subunit	SF3A3	splicing factor 3a subunit 3	7473	60	1.11409	4.91e-09	1.24e-07	0.278689	61	10946
Enzymes	E2 ubiquitin conjugating enzymes	Ubiquitin conjugating enzymes E2 (UBE2)	UBE2F	ubiquitin conjugating enzyme E2 F (putative)	7474	60	1.11387	4.91e-09	1.24e-07	0.278689	61	140739
Enzymes	GTPases	Mitofusins (MFN)	MFN2	mitofusin 2	7475	60	1.11365	4.91e-09	1.24e-07	0.278689	61	9927
Enzymes	Kinases	Eukaryotic translation initiation factors 2-alpha kinases (EIF2A)	EIF2AK4	eukaryotic translation initiation factor 2 alpha kinase 4	7476	60	1.11329	4.91e-09	1.24e-07	0.278689	61	440275
Co-nodes	Splicing factors	Splicing factor 3a subunit	SF3B6	splicing factor 3b subunit 6	7477	60	1.11262	4.91e-09	1.24e-07	0.278689	61	51639
Co-nodes	Membrane proteins	Transmembrane protein	TMEM128	transmembrane protein 128	7478	60	1.11153	4.91e-09	1.24e-07	0.278689	61	85013
Transcription factors	E2F/FOX	E2F	E2F5	E2F transcription factor 5	7479	60	1.11084	4.91e-09	1.24e-07	0.278689	61	1875
Enzymes	Methyltransferases	Methyltransferase-like (METTL)	METTL5	methyltransferase like 5	7480	60	1.11042	4.91e-09	1.24e-07	0.278689	61	29081
Co-nodes	Ankyrin repeat domain containing	Ankyrin repeat and MYND domain containing	ANKMY2	ankyrin repeat and MYND domain containing 2	7481	60	1.11017	4.91e-09	1.24e-07	0.278689	61	57037
Enzymes	Transferases	5-aminoimidazole-4-carboxamide ribonucleotide formyltransferase/IMP cyclohydrolases	ATIC	5-aminoimidazole-4-carboxamide ribonucleotide formyltransferase/IMP cyclohydrolase	7482	60	1.11015	4.91e-09	1.24e-07	0.278689	61	471
Co-nodes	Other co-nodes	Cytochrome b-245 chaperone	CYBC1	cytochrome b-245 chaperone 1	7483	60	1.10992	4.91e-09	1.24e-07	0.278689	61	79415
Co-nodes	Endosomal, lysosomal, ER & Golgi proteins	SEC61 translocon subunit	SEC61B	SEC61 translocon subunit beta	7484	60	1.10939	4.91e-09	1.24e-07	0.278689	61	10952
Co-nodes	Other co-nodes	DDRGK domain containing	DDRGK1	DDRGK domain containing 1	7485	60	1.1088	4.91e-09	1.24e-07	0.278689	61	65992
Co-nodes	Transcriptional coregulators	SAP30 binding protein	SAP30BP	SAP30 binding protein	7486	60	1.10761	4.91e-09	1.24e-07	0.278689	61	29115
Transcription factors	C2H2 Zn finger factors	ZNF282-like	ZNF398	zinc finger protein 398	7487	60	1.10717	4.91e-09	1.24e-07	0.278689	61	57541
Transcription factors	C2H2 Zn finger factors	ZNF180-like	ZNF544	zinc finger protein 544	7488	60	1.10583	4.91e-09	1.24e-07	0.278689	61	27300
Enzymes	Peptidases	Proteasome 20S subunit	PSMB4	proteasome 20S subunit beta 4	7489	60	1.10582	4.91e-09	1.24e-07	0.278689	61	5692
Co-nodes	Other co-nodes	FAST kinase domains	FASTKD5	FAST kinase domains 5	7490	60	1.10543	4.91e-09	1.24e-07	0.278689	61	60493
Co-nodes	Nuclear proteins	Nuclear export mediator factor	NEMF	nuclear export mediator factor	7491	60	1.10543	4.91e-09	1.24e-07	0.278689	61	9147
Co-nodes	Interacting proteins	VAMP associated protein	VAPB	VAMP associated protein B and C	7492	60	1.10526	4.91e-09	1.24e-07	0.278689	61	9217
Enzymes	Regulatory factors	ADP-ribosylation factor GTPase activating	AGFG1	ArfGAP with FG repeats 1	7493	60	1.10465	4.91e-09	1.24e-07	0.278689	61	3267
Co-nodes	Other co-nodes	Canopy FGF signaling regulator	CNPY2	canopy FGF signaling regulator 2	7494	60	1.10445	4.91e-09	1.24e-07	0.278689	61	10330
Enzymes	Kinases	NAD+ kinases (NADK)	NADK2	NAD kinase 2, mitochondrial	7495	60	1.10435	4.91e-09	1.24e-07	0.278689	61	133686
Ion channels	Other ion channels	Leucine rich repeat containing VRAC subunit	LRRC8B	leucine rich repeat containing 8 VRAC subunit B	7496	60	1.10403	4.91e-09	1.24e-07	0.278689	61	23507
Co-nodes	Open reading frame genes	Uncharacterized	C9orf85	chromosome 9 open reading frame 85	7497	60	1.10295	4.91e-09	1.24e-07	0.278689	61	138241
Enzymes	Kinases	Uridine-cytidine kinases (UCK)	UCKL1	uridine-cytidine kinase 1 like 1	7498	60	1.10263	4.91e-09	1.24e-07	0.278689	61	54963
Co-nodes	Other co-nodes	Diaphanous related formin	DIAPH1	diaphanous related formin 1	7499	60	1.10261	4.91e-09	1.24e-07	0.278689	61	1729
Co-nodes	RNA binding & RB motif proteins	LSM homolog, U6 small nuclear RNA and mRNA degradation associated	LSM6	LSM6 homolog, U6 small nuclear RNA and mRNA degradation associated	7500	60	1.10246	4.91e-09	1.24e-07	0.278689	61	11157
Co-nodes	WD repeat proteins	WD repeat domain	WDR37	WD repeat domain 37	7501	60	1.10174	4.91e-09	1.24e-07	0.278689	61	22884
Co-nodes	Interacting proteins	EARP complex and GARP complex interacting protein	EIPR1	EARP complex and GARP complex interacting protein 1	7502	60	1.10147	4.91e-09	1.24e-07	0.278689	61	7260
Co-nodes	Transporters & transport proteins	Solute carrier superfamily member	SLC37A4	solute carrier family 37 member 4	7503	60	1.10137	4.91e-09	1.24e-07	0.278689	61	2542
Co-nodes	Mitochondrial components	MPV17 mitochondrial inner membrane protein like	MPV17L2	MPV17 mitochondrial inner membrane protein like 2	7504	60	1.10074	4.91e-09	1.24e-07	0.278689	61	84769
Enzymes	CoA ligases	Acetoacetyl-CoA synthetases	AACS	acetoacetyl-CoA synthetase	7505	60	1.10024	4.91e-09	1.24e-07	0.278689	61	65985
Enzymes	Peptidases	Dipeptidyl-peptidases (DPP)	DPP8	dipeptidyl peptidase 8	7506	60	1.09962	4.91e-09	1.24e-07	0.278689	61	54878
Co-nodes	Ribosomes & ribosome biogenesis	Ribosomal protein L	RPL19	ribosomal protein L19	7507	60	1.09711	4.91e-09	1.24e-07	0.278689	61	6143
Co-nodes	Transcriptional coregulators	High mobility group nucleosome binding domain	HMGN1	high mobility group nucleosome binding domain 1	7508	60	1.09522	4.91e-09	1.24e-07	0.278689	61	3150
Enzymes	Other enzymes	Translocase of inner mitochondrial membrane	TIMM10B	translocase of inner mitochondrial membrane 10B	7509	60	1.09504	4.91e-09	1.24e-07	0.278689	61	26515
Enzymes	Other enzymes	UFM1 specific ligases	UFL1	UFM1 specific ligase 1	7510	60	1.09487	4.91e-09	1.24e-07	0.278689	61	23376
Enzymes	Phosphatases	RNA guanylyltransferase and'-phosphatases	RNGTT	RNA guanylyltransferase and 5'-phosphatase	7511	60	1.09319	4.91e-09	1.24e-07	0.278689	61	8732
Enzymes	Monooxygenases	Coenzyme Q	COQ6	coenzyme Q6, monooxygenase	7512	60	1.08966	4.91e-09	1.24e-07	0.278689	61	51004
Co-nodes	Cytoskeleton components & regulators	Keratin	KRT6C	keratin 6C	7513	58	1.41132	4.96e-09	1.25e-07	0.319149	47	286887
Co-nodes	Coiled coil domain	Coiled-coil domain containing	CCDC198	coiled-coil domain containing 198	7514	58	1.33604	4.96e-09	1.25e-07	0.319149	47	55195
Co-nodes	Pseudogenes	Olfactory receptor superfamily	OR7E5P	olfactory receptor family 7 subfamily E member 5 pseudogene	7515	58	1.33195	4.96e-09	1.25e-07	0.319149	47	219445
Co-nodes	Cell cycle, cell division & DNA repair	Centromere protein	CENPI	centromere protein I	7516	58	1.31013	4.96e-09	1.25e-07	0.319149	47	2491
Co-nodes	Cytoskeleton components & regulators	Parvin	PARVB	parvin beta	7517	58	1.29201	4.96e-09	1.25e-07	0.319149	47	29780
Co-nodes	Pseudogenes	Uncharacterized	LOC284441	actin related protein 2 pseudogene	7518	58	1.21965	4.96e-09	1.25e-07	0.319149	47	284441
Enzymes	Glycosyltransferases	UDP-glucuronosyltransferases (UGT)	UGT2B11	UDP glucuronosyltransferase family 2 member B11	7519	58	1.1537	4.96e-09	1.25e-07	0.319149	47	10720
Co-nodes	Pseudogenes	Cytokine receptor CRL2	LOC100287357	CXADR, Ig-like cell adhesion molecule pseudogene	7520	58	1.14409	4.96e-09	1.25e-07	0.319149	47	100287357
Enzymes	Regulatory factors	Cystatin	CSTA	cystatin A	7521	58	1.43	5.19e-09	1.31e-07	0.296296	54	1475
Co-nodes	Open reading frame genes	Uncharacterized	C9orf24	chromosome 9 open reading frame 24	7522	58	1.39451	5.19e-09	1.31e-07	0.296296	54	84688
Co-nodes	Interacting proteins	Retinol binding protein	RBP7	retinol binding protein 7	7523	58	1.34387	5.19e-09	1.31e-07	0.296296	54	116362
Co-nodes	Ankyrin repeat domain containing	Ankyrin repeat and SOCS box containing	ASB2	ankyrin repeat and SOCS box containing 2	7524	58	1.30181	5.19e-09	1.31e-07	0.296296	54	51676
Enzymes	Peptidases	Acrosin	ACR	acrosin	7525	58	1.26474	5.19e-09	1.31e-07	0.296296	54	49
Co-nodes	Other co-nodes	Fatty acid hydroxylase domain containing	FAXDC2	fatty acid hydroxylase domain containing 2	7526	58	1.22703	5.19e-09	1.31e-07	0.296296	54	10826
Co-nodes	lncRNAs	Long intergenic non-protein coding RNA	LINC02012	long intergenic non-protein coding RNA 2012	7527	58	1.21885	5.19e-09	1.31e-07	0.296296	54	100129516
Co-nodes	Proline rich proteins	Proline rich transmembrane protein	PRRT2	proline rich transmembrane protein 2	7528	58	1.19013	5.19e-09	1.31e-07	0.296296	54	112476
Co-nodes	Apoptosis & apoptosis regulators	EDAR associated death domain	EDARADD	EDAR associated death domain	7529	58	1.18949	5.19e-09	1.31e-07	0.296296	54	128178
Co-nodes	Uncharacterized transcripts	Uncharacterized	LOC284412	uncharacterized LOC284412	7530	58	1.18408	5.19e-09	1.31e-07	0.296296	54	284412
Co-nodes	General transcription factors	TATA-box binding protein associated factor	TAF1L	TATA-box binding protein associated factor 1 like	7531	58	1.1273	5.19e-09	1.31e-07	0.296296	54	138474
Co-nodes	CNS proteins	Purkinje cell protein like	PCP4L1	Purkinje cell protein 4 like 1	7532	58	2.14115	5.98e-09	1.51e-07	0.875	8	654790
Co-nodes	MAGE domain	MAGEB	MAGEB6	MAGE family member B6	7533	58	1.72673	6.63e-09	1.67e-07	0.458333	24	158809
Co-nodes	Retinoic acid regulated	BMP/retinoic acid inducible neural specific	BRINP2	BMP/retinoic acid inducible neural specific 2	7534	58	1.52836	6.63e-09	1.67e-07	0.458333	24	57795
Co-nodes	Other co-nodes	Cytokine like	CYTL1	cytokine like 1	7535	58	1.51857	6.63e-09	1.67e-07	0.458333	24	54360
Co-nodes	Transcriptional coregulators	Elongin	ELOA2	elongin A2	7536	58	1.46771	6.63e-09	1.67e-07	0.458333	24	51224
Enzymes	Glycosyltransferases	Alpha-1,4-N-Acetylglucosaminyltransferase (A4GNT)	A4GNT	alpha-1,4-N-acetylglucosaminyltransferase	7537	58	1.44946	6.63e-09	1.67e-07	0.458333	24	51146
Co-nodes	lncRNAs	Long intergenic non-protein coding RNA	LINC00707	long intergenic non-protein coding RNA 707	7538	58	1.50531	6.88e-09	1.73e-07	0.3125	48	100507127
Enzymes	Regulatory factors	Serine peptidase inhibitor, Kazal type	SPINK4	serine peptidase inhibitor Kazal type 4	7539	58	1.53633	6.97e-09	1.76e-07	0.290909	55	27290
Co-nodes	Uncharacterized transcripts	Uncharacterized	LOC643406	uncharacterized LOC643406	7540	58	1.49362	6.97e-09	1.76e-07	0.290909	55	643406
Co-nodes	Membrane proteins	Transmembrane protein	TMEM71	transmembrane protein 71	7541	58	1.39838	6.97e-09	1.76e-07	0.290909	55	137835
Co-nodes	CNS Proteins	Neuron derived neurotrophic factor	NDNF	neuron derived neurotrophic factor	7542	58	1.34228	6.97e-09	1.76e-07	0.290909	55	79625
Co-nodes	Pseudogenes	Triosephosphate isomerase	TPI1P2	triosephosphate isomerase 1 pseudogene 2	7543	58	1.30731	6.97e-09	1.76e-07	0.290909	55	286016
Co-nodes	Coiled coil domain	Coiled-coil domain containing	CCDC107	coiled-coil domain containing 107	7544	58	1.21118	6.97e-09	1.76e-07	0.290909	55	203260
Co-nodes	Amyloid proteins	Amyloid beta precursor protein binding interacting protein	APBB1IP	amyloid beta precursor protein binding family B member 1 interacting protein	7545	58	1.3531	8.5e-09	2.14e-07	0.333333	42	54518
Co-nodes	Ankyrin repeat domain containing	Ankyrin repeat and ubiquitin domain containing	ANKUB1	ankyrin repeat and ubiquitin domain containing 1	7546	58	1.27327	8.5e-09	2.14e-07	0.333333	42	389161
Co-nodes	Membrane proteins	Transmembrane protein	TMEM196	transmembrane protein 196	7547	58	1.77486	9.04e-09	2.27e-07	0.4	30	256130
Co-nodes	Other co-nodes	Ret finger protein like	RFPL3	ret finger protein like 3	7548	58	1.50014	9.04e-09	2.27e-07	0.4	30	10738
Co-nodes	Critical region genes	DiGeorge syndrome critical region gene	DGCR5	DiGeorge syndrome critical region gene 5	7549	58	1.45213	9.04e-09	2.27e-07	0.4	30	26220
Co-nodes	Open reading frame genes	Uncharacterized	C16orf92	chromosome 16 open reading frame 92	7550	58	1.35613	9.04e-09	2.27e-07	0.4	30	146378
Co-nodes	Vitamin & trace element proteins and metabolism	Thiosulfate sulfurtransferase like domain containing	TSTD3	thiosulfate sulfurtransferase like domain containing 3	7551	58	1.39266	9.31e-09	2.34e-07	0.285714	56	100130890
Co-nodes	Transporters & transport proteins	Rh glycoprotein	RHCG	Rh family C glycoprotein	7552	58	1.3907	9.31e-09	2.34e-07	0.285714	56	51458
Co-nodes	Stress response factors	Heat shock protein (small)	HSPB9	heat shock protein family B (small) member 9	7553	58	1.36192	9.31e-09	2.34e-07	0.285714	56	94086
Co-nodes	Antisense RNAs	HNF1 homeobox	HNF1A-AS1	HNF1A antisense RNA 1	7554	58	1.35228	9.31e-09	2.34e-07	0.285714	56	283460
Co-nodes	Motility	Cilia and flagella associated protein	CFAP43	cilia and flagella associated protein 43	7555	58	1.31302	9.31e-09	2.34e-07	0.285714	56	80217
Enzymes	Monooxygenases	Cytochrome P450 (CYP)	CYP26A1	cytochrome P450 family 26 subfamily A member 1	7556	58	1.29981	9.31e-09	2.34e-07	0.285714	56	1592
Co-nodes	Coiled coil domain	Vimentin type intermediate filament associated coiled-coil protein	VMAC	vimentin type intermediate filament associated coiled-coil protein	7557	58	1.20629	9.31e-09	2.34e-07	0.285714	56	400673
Co-nodes	Pseudogenes	Casesin kinases (CSNK)	CSNK1A1P1	casein kinase 1 alpha 1 pseudogene 1	7558	58	1.18846	9.31e-09	2.34e-07	0.285714	56	161635
Co-nodes	Antisense RNAs	Rhophilin Rho GTPase binding protein	RHPN1-AS1	RHPN1 antisense RNA 1 (head to head)	7559	58	1.17002	9.31e-09	2.34e-07	0.285714	56	78998
Co-nodes	Ribosomes & ribosome biogenesis	Ribosomal protein L	RPL26	ribosomal protein L26	7560	58	1.11733	9.31e-09	2.34e-07	0.285714	56	6154
Co-nodes	Cancer associated	Cancer susceptibility	CASC2	cancer susceptibility 2	7561	58	1.44684	9.45e-09	2.37e-07	0.306122	49	255082
Receptors	G protein coupled receptors	Bradykinin receptors	BDKRB1	bradykinin receptor B1	7562	58	1.38671	9.45e-09	2.37e-07	0.306122	49	623
Co-nodes	Histones & histone associated	H2A clustered histone	H2AC12	H2A clustered histone 12	7563	58	1.15915	9.45e-09	2.37e-07	0.306122	49	85235
Receptors	Ligands	C-X-C motif chemokine ligand	CXCL13	C-X-C motif chemokine ligand 13	7564	58	1.88758	9.48e-09	2.38e-07	0.361111	36	10563
Ion channels	Ligand gated ion channels	Cholinergic receptor nicotinic subunit	CHRNA2	cholinergic receptor nicotinic alpha 2 subunit	7565	58	1.53103	9.48e-09	2.38e-07	0.361111	36	1135
Co-nodes	Cytoskeleton components & regulators	Keratin associated protein	KRTAP3-2	keratin associated protein 3-2	7566	58	1.52523	9.48e-09	2.38e-07	0.361111	36	83897
Receptors	G protein coupled receptors	Olfactory receptor superfamily	OR2B6	olfactory receptor family 2 subfamily B member 6	7567	58	1.44398	9.48e-09	2.38e-07	0.361111	36	26212
Co-nodes	Transporters & transport proteins	Solute carrier superfamily member	SLC22A16	solute carrier family 22 member 16	7568	58	1.38407	9.48e-09	2.38e-07	0.361111	36	85413
Co-nodes	Cell cycle, cell division & DNA repair	Cyclin N-terminal domain containing	CNTD1	cyclin N-terminal domain containing 1	7569	58	1.3514	9.48e-09	2.38e-07	0.361111	36	124817
Co-nodes	Testis, sperm & spermatogenesis	Sperm associated antigen	SPAG6	sperm associated antigen 6	7570	58	1.3251	9.48e-09	2.38e-07	0.361111	36	9576
Co-nodes	Other co-nodes	Maestro heat like repeat	MROH9	maestro heat like repeat family member 9	7571	58	1.3185	9.48e-09	2.38e-07	0.361111	36	80133
Enzymes	Kinases	Mitogen-activated protein kinase kinase kinases (MAP3K)	MAP3K19	mitogen-activated protein kinase kinase kinase 19	7572	58	1.29425	9.48e-09	2.38e-07	0.361111	36	80122
Co-nodes	Motility	Cilia and flagella associated protein	CFAP52	cilia and flagella associated protein 52	7573	58	1.28824	9.48e-09	2.38e-07	0.361111	36	146845
Enzymes	Esterases	Phosphodiesterases (PDE)	PDE1C	phosphodiesterase 1C	7574	58	1.28676	9.48e-09	2.38e-07	0.361111	36	5137
Co-nodes	Cytoskeleton components & regulators	Dynein axonemal assembly factor	DNAAF1	dynein axonemal assembly factor 1	7575	58	1.28355	9.48e-09	2.38e-07	0.361111	36	123872
Co-nodes	Zinc finger proteins	ZNF zinc finger protein	ZNF750	zinc finger protein 750	7576	58	1.21631	9.48e-09	2.38e-07	0.361111	36	79755
Co-nodes	CNS proteins	Synaptotagmin	SYT16	synaptotagmin 16	7577	58	1.17692	9.48e-09	2.38e-07	0.361111	36	83851
Enzymes	Dehydrogenases	Aldehyde dehydrogenases (ALDH)	ALDH1A2	aldehyde dehydrogenase 1 family member A2	7578	58	1.13541	9.48e-09	2.38e-07	0.361111	36	8854
Co-nodes	Adhesion molecules	CEA cell adhesion molecule	CEACAM7	CEA cell adhesion molecule 7	7579	58	1.53923	1.23e-08	3.09e-07	0.280702	57	1087
Enzymes	Dehydrogenases	Oxoglutarate dehydrogenase like	OGDHL	oxoglutarate dehydrogenase like	7580	58	1.43592	1.23e-08	3.09e-07	0.280702	57	55753
Co-nodes	Other co-nodes	Delta/notch like EGF repeat containing	DNER	delta/notch like EGF repeat containing	7581	58	1.40884	1.23e-08	3.09e-07	0.280702	57	92737
Enzymes	Monooxygenases	Cytochrome P450 (CYP)	CYP39A1	cytochrome P450 family 39 subfamily A member 1	7582	58	1.29092	1.23e-08	3.09e-07	0.280702	57	51302
Enzymes	Sulfotransferases	Sulfotransferase superfamily (SULT)	SULT2B1	sulfotransferase family 2B member 1	7583	58	1.22569	1.23e-08	3.09e-07	0.280702	57	6820
Receptors	Ligands	ALK and LTK ligand	ALKAL1	ALK and LTK ligand 1	7584	58	1.37638	1.29e-08	3.22e-07	0.3	50	389658
Ion channels	Voltage gated ion channels	Calcium voltage-gated channel auxiliary subunit	CACNA2D1	calcium voltage-gated channel auxiliary subunit alpha2delta 1	7585	58	1.27404	1.29e-08	3.22e-07	0.3	50	781
Co-nodes	Leucine rich proteins	Leucine rich repeat and Ig domain containing	LINGO2	leucine rich repeat and Ig domain containing 2	7586	58	1.25326	1.29e-08	3.22e-07	0.3	50	158038
Receptors	G protein coupled receptors	Adhesion G protein-coupled receptor	ADGRG7	adhesion G protein-coupled receptor G7	7587	58	1.26954	1.39e-08	3.49e-07	0.351351	37	84873
Co-nodes	Ankyrin repeat domain containing	Ankyrin repeat domain	ANKRD66	ankyrin repeat domain 66	7588	58	1.38957	1.41e-08	3.52e-07	0.387097	31	100287718
Enzymes	Kinases	Mitogen-activated protein kinase kinase kinases (MAP3K)	MAP3K15	mitogen-activated protein kinase kinase kinase 15	7589	58	1.2163	1.41e-08	3.52e-07	0.387097	31	389840
Co-nodes	Cytoskeleton components & regulators	Dynein axonemal heavy chain	DNAH17	dynein axonemal heavy chain 17	7590	58	1.54862	1.62e-08	4.04e-07	0.275862	58	8632
Enzymes	Peptidases	ADAM metallopeptidase domain (ADAM)	ADAM22	ADAM metallopeptidase domain 22	7591	58	1.42864	1.62e-08	4.04e-07	0.275862	58	53616
Co-nodes	Other co-nodes	Cellular communication network factor	CCN5	cellular communication network factor 5	7592	58	1.42813	1.62e-08	4.04e-07	0.275862	58	8839
Co-nodes	Open reading frame genes	Uncharacterized	C12orf74	chromosome 12 open reading frame 74	7593	58	1.40735	1.62e-08	4.04e-07	0.275862	58	338809
Co-nodes	Calcium associated	Neurocalcin delta	NCALD	neurocalcin delta	7594	58	1.40011	1.62e-08	4.04e-07	0.275862	58	83988
Receptors	Other receptors	Plexin	PLXNC1	plexin C1	7595	58	1.37579	1.62e-08	4.04e-07	0.275862	58	10154
Transcription factors	Homeo domain	HOX9-13	HOXB13	homeobox B13	7596	58	1.33464	1.62e-08	4.04e-07	0.275862	58	10481
Co-nodes	Lipid metabolism	SEC14 like lipid binding	SEC14L4	SEC14 like lipid binding 4	7597	58	1.32438	1.62e-08	4.04e-07	0.275862	58	284904
Co-nodes	Adaptor proteins	Adaptor related protein complex subunits	AP3B2	adaptor related protein complex 3 subunit beta 2	7598	58	1.32231	1.62e-08	4.04e-07	0.275862	58	8120
Co-nodes	Cytoskeleton components & regulators	Troponin	TNNI3	troponin I3, cardiac type	7599	58	1.32039	1.62e-08	4.04e-07	0.275862	58	7137
Co-nodes	Lymphocyte antigen	Lymphocyte antigen	LY6G5B	lymphocyte antigen 6 family member G5B	7600	58	1.30569	1.62e-08	4.04e-07	0.275862	58	58496
Receptors	G protein coupled receptors	Adhesion G protein-coupled receptor	ADGRV1	adhesion G protein-coupled receptor V1	7601	58	1.2925	1.62e-08	4.04e-07	0.275862	58	84059
Co-nodes	Histones & histone associated	H4 clustered histone	H4C5	H4 clustered histone 5	7602	58	1.28819	1.62e-08	4.04e-07	0.275862	58	8367
Co-nodes	Cancer associated	Cancer susceptibility	CASC15	cancer susceptibility 15	7603	58	1.28155	1.62e-08	4.04e-07	0.275862	58	401237
Co-nodes	Other co-nodes	MORN repeat containing	MORN3	MORN repeat containing 3	7604	58	1.28029	1.62e-08	4.04e-07	0.275862	58	283385
Co-nodes	F box domain	F-box and leucine rich repeat protein	FBXL13	F-box and leucine rich repeat protein 13	7605	58	1.27492	1.62e-08	4.04e-07	0.275862	58	222235
Enzymes	Other enzymes	Tubulin tyrosine ligase like	TTLL7	tubulin tyrosine ligase like 7	7606	58	1.26311	1.62e-08	4.04e-07	0.275862	58	79739
Receptors	Other receptors	Mannose receptor C type	MRC2	mannose receptor C type 2	7607	58	1.25914	1.62e-08	4.04e-07	0.275862	58	9902
Enzymes	Sulfotransferases	Sulfotransferase superfamily (SULT)	SULT4A1	sulfotransferase family 4A member 1	7608	58	1.2561	1.62e-08	4.04e-07	0.275862	58	25830
Co-nodes	Zinc finger proteins	ZNF zinc finger protein	ZNF365	zinc finger protein 365	7609	58	1.25385	1.62e-08	4.04e-07	0.275862	58	22891
Co-nodes	Armadillo repeat containing	Armadillo repeat containing	ARMC2	armadillo repeat containing 2	7610	58	1.25201	1.62e-08	4.04e-07	0.275862	58	84071
Co-nodes	Other co-nodes	Dpy-19 like C-mannosyltransferases	DPY19L2	dpy-19 like 2	7611	58	1.2471	1.62e-08	4.04e-07	0.275862	58	283417
Co-nodes	Mitochondrial components	Uncoupling protein	UCP3	uncoupling protein 3	7612	58	1.23725	1.62e-08	4.04e-07	0.275862	58	7352
Co-nodes	Other co-nodes	CBY1 interacting BAR domain containing	CIBAR1	CBY1 interacting BAR domain containing 1	7613	58	1.2333	1.62e-08	4.04e-07	0.275862	58	137392
Co-nodes	Uncharacterized transcripts	Uncharacterized	LOC152048	uncharacterized FLJ31715	7614	58	1.22932	1.62e-08	4.04e-07	0.275862	58	152048
Co-nodes	Antisense RNAs	RING-type E3 ubiquitin transferases (UBR)	UBR5-AS1	UBR5 antisense RNA 1	7615	58	1.2234	1.62e-08	4.04e-07	0.275862	58	101927221
Co-nodes	Divergent transcripts	Centrosomal protein	CEP83-DT	CEP83 divergent transcript	7616	58	1.22075	1.62e-08	4.04e-07	0.275862	58	144486
Co-nodes	Pseudogenes	Diazepam binding inhibitor, acyl-CoA binding protein	DBIL5P	diazepam binding inhibitor-like 5, pseudogene	7617	58	1.21963	1.62e-08	4.04e-07	0.275862	58	100131454
Co-nodes	Mitochondrial components	Mitochondrial amidoxime reducing component	MTARC2	mitochondrial amidoxime reducing component 2	7618	58	1.2152	1.62e-08	4.04e-07	0.275862	58	54996
Enzymes	GTPases	Ras Type GTPases	MRAS	muscle RAS oncogene homolog	7619	58	1.21237	1.62e-08	4.04e-07	0.275862	58	22808
Co-nodes	Calcium associated	Calcium release activated channel regulator	CRACR2A	calcium release activated channel regulator 2A	7620	58	1.20798	1.62e-08	4.04e-07	0.275862	58	84766
Co-nodes	CNS proteins	Contactin associated protein	CNTNAP3	contactin associated protein family member 3	7621	58	1.20724	1.62e-08	4.04e-07	0.275862	58	79937
Co-nodes	Adhesion molecules	Protocadherin alpha	PCDHA5	protocadherin alpha 5	7622	58	1.20623	1.62e-08	4.04e-07	0.275862	58	56143
Co-nodes	Cell cycle, cell division & DNA repair	Kinesin	KIF1A	kinesin family member 1A	7623	58	1.19968	1.62e-08	4.04e-07	0.275862	58	547
Co-nodes	Antisense RNAs	MIF4G domain containing	MIF-AS1	MIF antisense RNA 1	7624	58	1.19837	1.62e-08	4.04e-07	0.275862	58	284889
Co-nodes	Testis, sperm & spermatogenesis	Spermatogenesis and centriole associated like	SPATC1L	spermatogenesis and centriole associated 1 like	7625	58	1.19027	1.62e-08	4.04e-07	0.275862	58	84221
Co-nodes	Pleckstrin domain	Pleckstrin homology domain containing	PLEKHO2	pleckstrin homology domain containing O2	7626	58	1.17207	1.62e-08	4.04e-07	0.275862	58	80301
Co-nodes	Divergent transcripts	Glycyl-tRNA synthetase	GARS1-DT	GARS1 divergent transcript	7627	58	1.16495	1.62e-08	4.04e-07	0.275862	58	401320
Co-nodes	Interacting proteins	Huntingtin interacting protein K	HYPK	huntingtin interacting protein K	7628	58	1.15363	1.62e-08	4.04e-07	0.275862	58	25764
Co-nodes	Endosomal, lysosomal, ER & Golgi proteins	Vesicle associated membrane protein	VAMP7	vesicle associated membrane protein 7	7629	58	1.14817	1.62e-08	4.04e-07	0.275862	58	6845
Transcription factors	C2H2 Zn finger factors	BED zinc finger factor	ZBED1	zinc finger BED-type containing 1	7630	58	1.13122	1.62e-08	4.04e-07	0.275862	58	9189
Enzymes	Kinases	Casesin kinases (CSNK)	CSNK1E	casein kinase 1 epsilon	7631	58	1.1249	1.62e-08	4.04e-07	0.275862	58	1454
Enzymes	Helicases (DNA)	ERCC excision repair (ERCC)	ERCC5	ERCC excision repair 5, endonuclease	7632	58	1.12217	1.62e-08	4.04e-07	0.275862	58	2073
Enzymes	Scramblases	Phospholipid scramblases	PLSCR3	phospholipid scramblase 3	7633	58	1.11548	1.62e-08	4.04e-07	0.275862	58	57048
Co-nodes	Ankyrin repeat domain containing	Ankyrin repeat domain	ANKRD6	ankyrin repeat domain 6	7634	58	1.11459	1.62e-08	4.04e-07	0.275862	58	22881
Co-nodes	CNS Proteins	PILR alpha associated neural protein	PIANP	PILR alpha associated neural protein	7635	58	1.47411	1.68e-08	4.18e-07	0.318182	44	196500
Co-nodes	Family with sequence similarity	Family with sequence similarity member	FAM230B	family with sequence similarity 230 member B	7636	58	1.47408	1.68e-08	4.18e-07	0.318182	44	642633
Co-nodes	Cancer associated	Prostate cancer associated transcript	PCAT7	prostate cancer associated transcript 7	7637	58	1.35597	1.68e-08	4.18e-07	0.318182	44	101928099
Co-nodes	Extracellular matrix	Matrilin	MATN3	matrilin 3	7638	58	1.32408	1.68e-08	4.18e-07	0.318182	44	4148
Ion channels	Voltage gated ion channels	Potassium inwardly rectifying channel subfamily J member	KCNJ2	potassium inwardly rectifying channel subfamily J member 2	7639	58	1.31953	1.74e-08	4.32e-07	0.294118	51	3759
Co-nodes	Immune system components	Complement components & factors (C/CF)	C6	complement C6	7640	58	1.39892	2.02e-08	5.02e-07	0.342105	38	729
Co-nodes	Armadillo repeat containing	Armadillo repeat containing	ARMC3	armadillo repeat containing 3	7641	58	1.34844	2.02e-08	5.02e-07	0.342105	38	219681
Co-nodes	Open reading frame genes	Uncharacterized	C10orf67	chromosome 10 open reading frame 67	7642	58	1.30451	2.02e-08	5.02e-07	0.342105	38	256815
Co-nodes	Cell cycle, cell division & DNA repair	Dynein regulatory complex subunit	DRC3	dynein regulatory complex subunit 3	7643	58	1.33998	2.12e-08	5.28e-07	0.271186	59	83450
Receptors	G protein coupled receptors	G protein-coupled receptor	GPR19	G protein-coupled receptor 19	7644	58	1.30361	2.12e-08	5.28e-07	0.271186	59	2842
Enzymes	Regulatory factors	Protein tyrosine phosphatase receptor type C associated Protein	PTPRCAP	protein tyrosine phosphatase receptor type C associated protein	7645	58	1.26106	2.12e-08	5.28e-07	0.271186	59	5790
Co-nodes	Coiled coil domain	Coiled-coil domain containing	CCDC121	coiled-coil domain containing 121	7646	58	1.20313	2.12e-08	5.28e-07	0.271186	59	79635
Receptors	Other receptors	Megakaryocyte and platelet inhibitory receptor G6b	MPIG6B	megakaryocyte and platelet inhibitory receptor G6b	7647	58	1.56844	2.15e-08	5.34e-07	0.375	32	80739
Co-nodes	lncRNAs	Long intergenic non-protein coding RNA	LINC00612	long intergenic non-protein coding RNA 612	7648	58	1.54444	2.33e-08	5.75e-07	0.288462	52	253128
Co-nodes	Tudor domain containing	Tudor domain containing	TDRD9	tudor domain containing 9	7649	58	1.48791	2.33e-08	5.75e-07	0.288462	52	122402
Receptors	Catalytic receptors	Interleukin 18 receptor accessory protein	IL18RAP	interleukin 18 receptor accessory protein	7650	58	1.47595	2.33e-08	5.75e-07	0.288462	52	8807
Receptors	G protein coupled receptors	C-X-C motif chemokine receptor	CXCR2	C-X-C motif chemokine receptor 2	7651	58	1.47162	2.33e-08	5.75e-07	0.288462	52	3579
Receptors	Ligands	Interferon	IFNA21	interferon alpha 21	7652	58	1.46448	2.33e-08	5.75e-07	0.288462	52	3452
Co-nodes	Other co-nodes	Glutamate rich	ERICH3	glutamate rich 3	7653	58	1.45442	2.33e-08	5.75e-07	0.288462	52	127254
Co-nodes	Other co-nodes	Sushi repeat containing protein X-linked	SRPX	sushi repeat containing protein X-linked	7654	58	1.40945	2.33e-08	5.75e-07	0.288462	52	8406
Co-nodes	Other co-nodes	Envoplakin like	EVPLL	envoplakin like	7655	58	1.39887	2.33e-08	5.75e-07	0.288462	52	645027
Co-nodes	Proline rich proteins	Proline rich	PRR29	proline rich 29	7656	58	1.38353	2.33e-08	5.75e-07	0.288462	52	92340
Receptors	Ligands	Interferon	IFNA5	interferon alpha 5	7657	58	1.37188	2.33e-08	5.75e-07	0.288462	52	3442
Co-nodes	Coiled coil domain	Coiled-coil domain containing	CCDC65	coiled-coil domain containing 65	7658	58	1.37044	2.33e-08	5.75e-07	0.288462	52	85478
Co-nodes	Other co-nodes	Ameloblastin	AMBN	ameloblastin	7659	58	1.35868	2.33e-08	5.75e-07	0.288462	52	258
Transcription factors	C2H2 Zn finger factors	Kruppel-like	KLF14	Kruppel like factor 14	7660	58	1.34968	2.33e-08	5.75e-07	0.288462	52	136259
Transcription factors	HMG domain	Group H	SOX30	SRY-box transcription factor 30	7661	58	1.34184	2.33e-08	5.75e-07	0.288462	52	11063
Co-nodes	Transporters & transport proteins	Solute carrier superfamily member	SLC51B	solute carrier family 51 subunit beta	7662	58	1.33651	2.33e-08	5.75e-07	0.311111	45	123264
Receptors	Ligands	C-C motif chemokine ligand	CCL4	C-C motif chemokine ligand 4	7663	58	1.31896	2.33e-08	5.75e-07	0.288462	52	6351
Co-nodes	Coiled coil domain	Coiled-coil domain containing	CCDC187	coiled-coil domain containing 187	7664	58	1.29958	2.33e-08	5.75e-07	0.288462	52	399693
Co-nodes	WAP four disulfide core domain containing	WAP four-disulfide core domain	WFDC3	WAP four-disulfide core domain 3	7665	58	1.29711	2.33e-08	5.75e-07	0.288462	52	140686
Enzymes	Glycosyltransferases	Beta-1,4-galactosyl transferases (B4GALT)	B4GALT6	beta-1,4-galactosyltransferase 6	7666	58	1.29185	2.33e-08	5.75e-07	0.311111	45	9331
Co-nodes	Lymphocyte antigen	Lymphocyte antigen	LY96	lymphocyte antigen 96	7667	58	1.29101	2.33e-08	5.75e-07	0.288462	52	23643
Co-nodes	Other co-nodes	Microseminoprotein beta	MSMB	microseminoprotein beta	7668	58	1.27548	2.33e-08	5.75e-07	0.288462	52	4477
Co-nodes	Other co-nodes	Maestro heat like repeat	MROH7	maestro heat like repeat family member 7	7669	58	1.27064	2.33e-08	5.75e-07	0.288462	52	374977
Co-nodes	Open reading frame genes	Uncharacterized	C1orf158	chromosome 1 open reading frame 158	7670	58	1.26949	2.33e-08	5.75e-07	0.288462	52	93190
Co-nodes	Uncharacterized transcripts	Uncharacterized	LOC100505912	uncharacterized LOC100505912	7671	58	1.25574	2.33e-08	5.75e-07	0.288462	52	100505912
Co-nodes	Divergent transcripts	Erythroid differentiation regulatory factor	EDRF1-DT	EDRF1 divergent transcript	7672	58	1.25463	2.33e-08	5.75e-07	0.288462	52	399821
Receptors	Ligands	Relaxin	RLN1	relaxin 1	7673	58	1.25382	2.33e-08	5.75e-07	0.288462	52	6013
Co-nodes	Coiled coil domain	Coiled-coil domain containing	CCDC114	coiled-coil domain containing 114	7674	58	1.2532	2.33e-08	5.75e-07	0.288462	52	93233
Co-nodes	Transporters & transport proteins	ATPase transporter	ATP1A4	ATPase Na+/K+ transporting subunit alpha 4	7675	58	1.25282	2.33e-08	5.75e-07	0.288462	52	480
Co-nodes	Zinc finger proteins	Zinc finger MYND-type containing	ZMYND10	zinc finger MYND-type containing 10	7676	58	1.25262	2.33e-08	5.75e-07	0.288462	52	51364
Co-nodes	Glycoproteins	Mucin like	MUCL1	mucin like 1	7677	58	1.24553	2.33e-08	5.75e-07	0.288462	52	118430
Receptors	Ligands	Chorionic gonadotropin subunit	CGB3	chorionic gonadotropin subunit beta 3	7678	58	1.23984	2.33e-08	5.75e-07	0.288462	52	1082
Co-nodes	Mitochondrial components	Mitochondria localized glutamic acid rich protein	MGARP	mitochondria localized glutamic acid rich protein	7679	58	1.23952	2.33e-08	5.75e-07	0.288462	52	84709
Co-nodes	BTB domain containing	BTB domain containing	BTBD8	BTB domain containing 8	7680	58	1.23292	2.33e-08	5.75e-07	0.288462	52	284697
Co-nodes	Antisense RNAs	Regulatory (R) Smads	SMAD5-AS1	SMAD5 antisense RNA 1	7681	58	1.22188	2.33e-08	5.75e-07	0.288462	52	9597
Transcription factors	Homeo domain	RAX	RAX2	retina and anterior neural fold homeobox 2	7682	58	1.20938	2.33e-08	5.75e-07	0.288462	52	84839
Enzymes	Peptidases	Matrix metalloproteinases (MMP)	MMP23B	matrix metallopeptidase 23B	7683	58	1.20857	2.33e-08	5.75e-07	0.288462	52	8510
Receptors	Ligands	C-C motif chemokine ligand	CCL17	C-C motif chemokine ligand 17	7684	58	1.20448	2.33e-08	5.75e-07	0.288462	52	6361
Co-nodes	Other co-nodes	Pituitary tumor-transforming	PTTG2	pituitary tumor-transforming 2	7685	58	1.20033	2.33e-08	5.75e-07	0.288462	52	10744
Co-nodes	CNS proteins	Glia maturation factor	GMFG	glia maturation factor gamma	7686	58	1.19741	2.33e-08	5.75e-07	0.288462	52	9535
Co-nodes	Calcium associated	Annexin	ANXA8L1	annexin A8 like 1	7687	58	1.19714	2.33e-08	5.75e-07	0.288462	52	728113
Transcription factors	HMG domain	Group G	SOX15	SRY-box transcription factor 15	7688	58	1.18934	2.33e-08	5.75e-07	0.288462	52	6665
Co-nodes	Virus related	Endogenous retrovirus group	ERV3-2	endogenous retrovirus group 3 member 2	7689	58	1.18847	2.33e-08	5.75e-07	0.288462	52	57612
Receptors	Ligands	Chondroadherin like	CHADL	chondroadherin like	7690	58	1.18335	2.33e-08	5.75e-07	0.288462	52	150356
Enzymes	Glycosyltransferases	UDP-glucuronosyltransferases (UGT)	UGT2B28	UDP glucuronosyltransferase family 2 member B28	7691	58	1.17832	2.33e-08	5.75e-07	0.288462	52	54490
Co-nodes	Membrane proteins	Transmembrane phosphatase with tensin homology	TPTE	transmembrane phosphatase with tensin homology	7692	58	1.16831	2.33e-08	5.75e-07	0.288462	52	7179
Co-nodes	Intronic transcripts	CDC42 intronic transcript	CDC42-IT1	CDC42 intronic transcript 1	7693	58	1.1608	2.33e-08	5.75e-07	0.288462	52	100874292
Co-nodes	Antisense RNAs	Two zinc-finger GATA factor	GATA2-AS1	GATA2 antisense RNA 1	7694	58	1.15482	2.33e-08	5.75e-07	0.288462	52	101927167
Transcription factors	Homeo domain	LBX	LBX1	ladybird homeobox 1	7695	58	1.15301	2.33e-08	5.75e-07	0.288462	52	10660
Co-nodes	Membrane proteins	Tropomodulin	TMOD4	tropomodulin 4	7696	58	1.14617	2.33e-08	5.75e-07	0.288462	52	29765
Co-nodes	Pseudogenes	Peptidylprolyl cis/trans isomerase, NIMA-interacting	PIN1P1	peptidylprolyl cis/trans isomerase, NIMA-interacting 1 pseudogene 1	7697	58	1.14207	2.33e-08	5.75e-07	0.288462	52	5301
Receptors	G protein coupled receptors	Olfactory receptor superfamily	OR8B8	olfactory receptor family 8 subfamily B member 8	7698	58	1.12046	2.33e-08	5.75e-07	0.288462	52	26493
Receptors	Ligands	Versican	VCAN	versican	7699	57	1.45087	2.76e-08	6.79e-07	0.266667	60	1462		EMT gene
Co-nodes	Ankyrin repeat domain containing	Ankyrin repeat domain	ANKRD18A	ankyrin repeat domain 18A	7700	57	1.4282	2.76e-08	6.79e-07	0.266667	60	253650
Enzymes	Regulatory factors	Serine peptidase inhibitor, Kazal type	SPINK5	serine peptidase inhibitor Kazal type 5	7701	57	1.34257	2.76e-08	6.79e-07	0.266667	60	11005
Co-nodes	Other co-nodes	Secretogranin	SCG2	secretogranin II	7702	57	1.34098	2.76e-08	6.79e-07	0.266667	60	7857
Co-nodes	Immunoglobulin domain	V-set and immunoglobulin domain containing	VSIG1	V-set and immunoglobulin domain containing 1	7703	57	1.3296	2.76e-08	6.79e-07	0.266667	60	340547
Co-nodes	Transporters & transport proteins	Solute carrier superfamily member	SLC22A15	solute carrier family 22 member 15	7704	57	1.31439	2.76e-08	6.79e-07	0.266667	60	55356
Enzymes	Kinases	TEC kinases	TEC	tec protein tyrosine kinase	7705	57	1.30394	2.76e-08	6.79e-07	0.266667	60	7006
Receptors	Ligands	MFNG O-fucosylpeptide-beta-N-acetylglucosaminyltransferase	MFNG	MFNG O-fucosylpeptide 3-beta-N-acetylglucosaminyltransferase	7706	57	1.29337	2.76e-08	6.79e-07	0.266667	60	4242
Enzymes	E3 ubiquitin ligases	Tripartite motif-containing (TRIM)	TRIM6	tripartite motif containing 6	7707	57	1.28375	2.76e-08	6.79e-07	0.266667	60	117854
Co-nodes	Extracellular matrix	Fibronectin type III domain containing	FNDC4	fibronectin type III domain containing 4	7708	57	1.27752	2.76e-08	6.79e-07	0.266667	60	64838
Co-nodes	Cytoskeleton components & regulators	Myosin	MYO7A	myosin VIIA	7709	57	1.27081	2.76e-08	6.79e-07	0.266667	60	4647
Co-nodes	Pseudogenes	High mobility group nucleosomal binding domain	HMGN2P46	high mobility group nucleosomal binding domain 2 pseudogene 46	7710	57	1.25179	2.76e-08	6.79e-07	0.266667	60	283651
Co-nodes	WD repeat proteins	TLE	TLE6	TLE family member 6, subcortical maternal complex member	7711	57	1.24111	2.76e-08	6.79e-07	0.266667	60	79816
Co-nodes	Apoptosis & apoptosis regulators	Caspase recruitment domain	CARD14	caspase recruitment domain family member 14	7712	57	1.24015	2.76e-08	6.79e-07	0.266667	60	79092
Co-nodes	Calcium associated	Calcium binding protein	CABP4	calcium binding protein 4	7713	57	1.23463	2.76e-08	6.79e-07	0.266667	60	57010
Co-nodes	Histones & histone associated	H2A.W histone	H2AW	H2A.W histone	7714	57	1.23267	2.76e-08	6.79e-07	0.266667	60	92815
Enzymes	Methyltransferases	Thymidylate synthetases	TYMS	thymidylate synthetase	7715	57	1.23116	2.76e-08	6.79e-07	0.266667	60	7298
Co-nodes	Pseudogenes	Glucuronidase beta	GUSBP11	GUSB pseudogene 11	7716	57	1.21932	2.76e-08	6.79e-07	0.266667	60	91316
Co-nodes	Other co-nodes	Metallo-beta-lactamase domain containing	MBLAC1	metallo-beta-lactamase domain containing 1	7717	57	1.21582	2.76e-08	6.79e-07	0.266667	60	255374
Enzymes	Sulfotransferases	Carbohydrate sulfotransferases (CHST)	CHST4	carbohydrate sulfotransferase 4	7718	57	1.214	2.76e-08	6.79e-07	0.266667	60	10164
Transcription factors	C2H2 Zn finger factors	ZNF417-like factor	ZNF814	zinc finger protein 814	7719	57	1.20994	2.76e-08	6.79e-07	0.266667	60	730051
Co-nodes	Endosomal, lysosomal, ER & Golgi proteins	Clathrin binding box of aftiphilin containing	CLBA1	clathrin binding box of aftiphilin containing 1	7720	57	1.19204	2.76e-08	6.79e-07	0.266667	60	122616
Enzymes	Other enzymes	Methenyltetrahydrofolate synthetases	MTHFS	methenyltetrahydrofolate synthetase	7721	57	1.1488	2.76e-08	6.79e-07	0.266667	60	10588
Co-nodes	Leucine rich proteins	Leucine rich repeats and calponin homology domain containing	LRCH3	leucine rich repeats and calponin homology domain containing 3	7722	57	1.1436	2.76e-08	6.79e-07	0.266667	60	84859
Transcription factors	C3H zinc finger factors	ZGPAT-related factor	ZGPAT	zinc finger CCCH-type and G-patch domain containing	7723	57	1.13859	2.76e-08	6.79e-07	0.266667	60	84619
Receptors	Ligands	Collagen chain	COL4A5	collagen type IV alpha 5 chain	7724	57	1.13435	2.76e-08	6.79e-07	0.266667	60	1287
Enzymes	Esterases	Acyl-CoA thioesterases (ACOT)	ACOT2	acyl-CoA thioesterase 2	7725	57	1.11153	2.76e-08	6.79e-07	0.266667	60	10965
Enzymes	GTPases	Ras Type GTPases	DIRAS2	DIRAS family GTPase 2	7726	57	1.45069	2.89e-08	7.11e-07	0.333333	39	54769
Co-nodes	Other co-nodes	WSC domain containing	WSCD1	WSC domain containing 1	7727	57	1.40923	2.89e-08	7.11e-07	0.333333	39	23302
Co-nodes	Membrane proteins	Transmembrane protein	TMEM163	transmembrane protein 163	7728	57	1.34475	2.89e-08	7.11e-07	0.333333	39	81615
Co-nodes	Cell cycle, cell division & DNA repair	Kinesin	KIF14	kinesin family member 14	7729	57	1.33676	2.89e-08	7.11e-07	0.333333	39	9928
Co-nodes	Zinc finger proteins	ZNF zinc finger protein	ZNF367	zinc finger protein 367	7730	57	1.26419	2.89e-08	7.11e-07	0.333333	39	195828
Co-nodes	Extracellular matrix	Chondroitin sulfate proteoglycan	CSPG5	chondroitin sulfate proteoglycan 5	7731	57	1.22867	2.89e-08	7.11e-07	0.333333	39	10675
Co-nodes	Antisense RNAs	Zinc and ring finger	ZNRF3-AS1	ZNRF3 antisense RNA 1	7732	57	1.30985	3.01e-08	7.4e-07	0.407407	27	100874123
Enzymes	Glycosidases	Galactosidase beta like	GLB1L2	galactosidase beta 1 like 2	7733	57	1.32894	3.1e-08	7.61e-07	0.283019	53	89944
Co-nodes	Pseudogenes	Glucuronidase beta	GUSBP14	GUSB pseudogene 14	7734	57	1.28293	3.1e-08	7.61e-07	0.283019	53	11039
Co-nodes	Pseudogenes	PMS1 homolog, mismatch repair system component	PMS2CL	PMS2 C-terminal like pseudogene	7735	57	1.15103	3.1e-08	7.61e-07	0.283019	53	441194
Co-nodes	RNA binding & RB motif proteins	Pre-mRNA processing factors	PRPF40B	pre-mRNA processing factor 40 homolog B	7736	57	1.12243	3.1e-08	7.61e-07	0.283019	53	25766
Co-nodes	Other co-nodes	Prune homolog with BCH domain	PRUNE2	prune homolog 2 with BCH domain	7737	57	1.49224	3.19e-08	7.83e-07	0.304348	46	158471
Co-nodes	Other co-nodes	Dickkopf like acrosomal protein	DKKL1	dickkopf like acrosomal protein 1	7738	57	1.39901	3.19e-08	7.83e-07	0.304348	46	27120
Receptors	Catalytic receptors	Receptor Guanylyl Cyclase (RGC) family	GUCY2C	guanylate cyclase 2C	7739	57	1.55607	3.22e-08	7.91e-07	0.363636	33	2984
Co-nodes	Other co-nodes	G2 and S-phase expressed	GTSE1	G2 and S-phase expressed 1	7740	56	1.59639	3.57e-08	8.18e-07	0.262295	61	51512
Enzymes	Kinases	Kalirin RhoGEF kinases	KALRN	kalirin RhoGEF kinase	7741	56	1.48868	3.57e-08	8.18e-07	0.262295	61	8997
Co-nodes	Other co-nodes	CAP-Gly domain containing linker protein	CLIP3	CAP-Gly domain containing linker protein 3	7742	56	1.42758	3.57e-08	8.18e-07	0.262295	61	25999
Receptors	Ligands	Neurturin	NRTN	neurturin	7743	56	1.41612	3.57e-08	8.18e-07	0.262295	61	4902
Co-nodes	Transporters & transport proteins	Solute carrier superfamily member	SLC29A4	solute carrier family 29 member 4	7744	56	1.41325	3.57e-08	8.18e-07	0.262295	61	222962
Co-nodes	Endosomal, lysosomal, ER & Golgi proteins	SEC16 homolog, endoplasmic reticulum export factor	SEC16B	SEC16 homolog B, endoplasmic reticulum export factor	7745	56	1.40421	3.57e-08	8.18e-07	0.262295	61	89866
Co-nodes	Leucine rich proteins	Leucine rich repeat containing	LRRC31	leucine rich repeat containing 31	7746	56	1.38813	3.57e-08	8.18e-07	0.262295	61	79782
Enzymes	Regulatory factors	SLIT-ROBO Rho GTPase activating proteins	SRGAP3	SLIT-ROBO Rho GTPase activating protein 3	7747	56	1.36191	3.57e-08	8.18e-07	0.262295	61	9901
Transcription factors	HMG domain	Group C	SOX12	SRY-box transcription factor 12	7748	56	1.35539	3.57e-08	8.18e-07	0.262295	61	6666
Co-nodes	Cytoskeleton components & regulators	Fascin actin-bundling protein	FSCN1	fascin actin-bundling protein 1	7749	56	1.33542	3.57e-08	8.18e-07	0.262295	61	6624		EMT gene
Co-nodes	CNS proteins	Synaptogyrin	SYNGR3	synaptogyrin 3	7750	56	1.32596	3.57e-08	8.18e-07	0.262295	61	9143
Co-nodes	CNS proteins	Contactin associated protein	CNTNAP2	contactin associated protein 2	7751	56	1.3254	3.57e-08	8.18e-07	0.262295	61	26047
Enzymes	Kinases	Phosphatidylinositol-4-phosphate 5 kinases (PIP5K)	PIP5K1A	phosphatidylinositol-4-phosphate 5-kinase type 1 alpha	7752	56	1.32345	3.57e-08	8.18e-07	0.262295	61	8394
Receptors	Nuclear receptors	Retinoic acid receptors	RARB	retinoic acid receptor beta	7753	56	1.31483	3.57e-08	8.18e-07	0.262295	61	5915
Co-nodes	Zinc finger proteins	FLYWCH-type zinc finger	FLYWCH2	FLYWCH family member 2	7754	56	1.30718	3.57e-08	8.18e-07	0.262295	61	114984
Enzymes	Sulfotransferases	Carbohydrate sulfotransferases (CHST)	CHST6	carbohydrate sulfotransferase 6	7755	56	1.30342	3.57e-08	8.18e-07	0.262295	61	4166
Receptors	Ligands	Semaphorin	SEMA5A	semaphorin 5A	7756	56	1.30056	3.57e-08	8.18e-07	0.262295	61	9037
Enzymes	Phosphatases	Mg/Mn-dependent (PPM)	PPM1M	protein phosphatase, Mg2+/Mn2+ dependent 1M	7757	56	1.29554	3.57e-08	8.18e-07	0.262295	61	132160
Co-nodes	Cell cycle, cell division & DNA repair	SPC component of NDC80 kinetochore complex	SPC24	SPC24 component of NDC80 kinetochore complex	7758	56	1.29241	3.57e-08	8.18e-07	0.262295	61	147841
Co-nodes	Substrate proteins	EPS8 like	EPS8L3	EPS8 like 3	7759	56	1.29135	3.57e-08	8.18e-07	0.262295	61	79574
Co-nodes	Transporters & transport proteins	Solute carrier superfamily member	SLC43A2	solute carrier family 43 member 2	7760	56	1.28724	3.57e-08	8.18e-07	0.262295	61	124935
Receptors	G protein coupled receptors	G protein-coupled receptor	GPRC5B	G protein-coupled receptor class C group 5 member B	7761	56	1.28519	3.57e-08	8.18e-07	0.262295	61	51704
Enzymes	Peptidases	Kallikreins (KLK)	KLK6	kallikrein related peptidase 6	7762	56	1.28314	3.57e-08	8.18e-07	0.262295	61	5653		EMT gene
Co-nodes	Transporters & transport proteins	Solute carrier superfamily member	SLC6A9	solute carrier family 6 member 9	7763	56	1.28199	3.57e-08	8.18e-07	0.262295	61	6536
Co-nodes	Testis, sperm & spermatogenesis	Sperm associated antigen	SPAG1	sperm associated antigen 1	7764	56	1.28136	3.57e-08	8.18e-07	0.262295	61	6674
Receptors	Catalytic receptors	Transforming growth factor-β receptor family	ACVR1C	activin A receptor type 1C	7765	56	1.27712	3.57e-08	8.18e-07	0.262295	61	130399
Enzymes	Topoisomerases	DNA topoisomerases (TOP)	TOP1	DNA topoisomerase I	7766	56	1.27181	3.57e-08	8.18e-07	0.262295	61	7150
Enzymes	Transferases	Serine palmitoyltransferase small subunit	SPTSSB	serine palmitoyltransferase small subunit B	7767	56	1.27052	3.57e-08	8.18e-07	0.262295	61	165679
Co-nodes	Other co-nodes	Syntrophin	SNTB1	syntrophin beta 1	7768	56	1.26966	3.57e-08	8.18e-07	0.262295	61	6641
Transcription factors	C2H2 Zn finger factors	Unclassified	ZNF697	zinc finger protein 697	7769	56	1.26932	3.57e-08	8.18e-07	0.262295	61	90874
Enzymes	Kinases	Tribbles	TRIB2	tribbles pseudokinase 2	7770	56	1.2682	3.57e-08	8.18e-07	0.262295	61	28951
Receptors	Catalytic receptors	Integrins	ITGA7	integrin subunit alpha 7	7771	56	1.26527	3.57e-08	8.18e-07	0.262295	61	3679
Enzymes	Kinases	With no lysine kinases (WNK)	WNK2	WNK lysine deficient protein kinase 2	7772	56	1.26281	3.57e-08	8.18e-07	0.262295	61	65268
Co-nodes	General transcription factors	Transcription elongation factor	TCEA3	transcription elongation factor A3	7773	56	1.26106	3.57e-08	8.18e-07	0.262295	61	6920
Co-nodes	Cell cycle, cell division & DNA repair	Growth arrest specific like	GAS2L3	growth arrest specific 2 like 3	7774	56	1.26069	3.57e-08	8.18e-07	0.262295	61	283431
Enzymes	Esterases	Phosphodiesterases (PDE)	PDE4A	phosphodiesterase 4A	7775	56	1.25914	3.57e-08	8.18e-07	0.262295	61	5141		EMT gene
Co-nodes	lncRNAs	Long intergenic non-protein coding RNA	LINC00667	long intergenic non-protein coding RNA 667	7776	56	1.25834	3.57e-08	8.18e-07	0.262295	61	339290
Co-nodes	RNA binding & RB motif proteins	PPARG coactivator 1	PPARGC1B	PPARG coactivator 1 beta	7777	56	1.25575	3.57e-08	8.18e-07	0.262295	61	133522	21257790
Co-nodes	Open reading frame genes	Uncharacterized	C11orf45	chromosome 11 open reading frame 45	7778	56	1.255	3.57e-08	8.18e-07	0.262295	61	219833
Co-nodes	Other co-nodes	Peroxiredoxin like 2	PRXL2B	peroxiredoxin like 2B	7779	56	1.25404	3.57e-08	8.18e-07	0.262295	61	127281
Enzymes	Glycosyltransferases	Alpha-N-acetylgalactosaminide alpha-2,6-sialyltransferases (ST6GALNAC)	ST6GALNAC6	ST6 N-acetylgalactosaminide alpha-2,6-sialyltransferase 6	7780	56	1.25375	3.57e-08	8.18e-07	0.262295	61	30815
Co-nodes	Chaperones	Sacsin molecular chaperone	SACS	sacsin molecular chaperone	7781	56	1.25291	3.57e-08	8.18e-07	0.262295	61	26278
Co-nodes	Other co-nodes	SWT1 RNA endoribonuclease homolog	SWT1	SWT1 RNA endoribonuclease homolog	7782	56	1.25201	3.57e-08	8.18e-07	0.262295	61	54823
Enzymes	GTPases	Ras Type GTPases	NKIRAS1	NFKB inhibitor interacting Ras like 1	7783	56	1.24913	3.57e-08	8.18e-07	0.262295	61	28512
Co-nodes	Zinc finger proteins	Zinc finger SWIM-type containing	ZSWIM9	zinc finger SWIM-type containing 9	7784	56	1.2464	3.57e-08	8.18e-07	0.262295	61	374920
Enzymes	Acyltransferases	1-acyl-sn-glycerol-3-phosphate (AGPAT)	AGPAT5	1-acylglycerol-3-phosphate O-acyltransferase 5	7785	56	1.2453	3.57e-08	8.18e-07	0.262295	61	55326
Co-nodes	Membrane proteins	Tetraspanin	TSPAN2	tetraspanin 2	7786	56	1.24426	3.57e-08	8.18e-07	0.262295	61	10100
Receptors	G protein coupled receptors	Class Frizzled GPCRs	FZD4	frizzled class receptor 4	7787	56	1.24373	3.57e-08	8.18e-07	0.262295	61	8322
Enzymes	Peptidases	Kallikreins (KLK)	KLK11	kallikrein related peptidase 11	7788	56	1.24349	3.57e-08	8.18e-07	0.262295	61	11012
Co-nodes	Cell cycle, cell division & DNA repair	Chromatin licensing and DNA replication factor	CDT1	chromatin licensing and DNA replication factor 1	7789	56	1.24335	3.57e-08	8.18e-07	0.262295	61	81620
Transcription factors	C2H2 Zn finger factors	B-cell lymphoma 14 (BCL14)	ZNF296	zinc finger protein 296	7790	56	1.24308	3.57e-08	8.18e-07	0.262295	61	162979
Enzymes	Transaminases	Phosphoserine aminotransferases	PSAT1	phosphoserine aminotransferase 1	7791	56	1.24204	3.57e-08	8.18e-07	0.262295	61	29968
Co-nodes	Family with sequence similarity	Family with sequence similarity member	FAM83D	family with sequence similarity 83 member D	7792	56	1.24145	3.57e-08	8.18e-07	0.262295	61	81610
Co-nodes	Lipid metabolism	StAR related lipid transfer domain containing	STARD13	StAR related lipid transfer domain containing 13	7793	56	1.23924	3.57e-08	8.18e-07	0.262295	61	90627
Enzymes	Helicases (DNA)	Neuron navigator	NAV2	neuron navigator 2	7794	56	1.23816	3.57e-08	8.18e-07	0.262295	61	89797
Co-nodes	Transporters & transport proteins	Solute carrier superfamily member	SLC29A1	solute carrier family 29 member 1 (Augustine blood group)	7795	56	1.23779	3.57e-08	8.18e-07	0.262295	61	2030
Co-nodes	Interacting proteins	Striatin interacting protein	STRIP2	striatin interacting protein 2	7796	56	1.23724	3.57e-08	8.18e-07	0.262295	61	57464
Co-nodes	Cell cycle, cell division & DNA repair	Centrosomal protein	CEP128	centrosomal protein 128	7797	56	1.23698	3.57e-08	8.18e-07	0.262295	61	145508
Enzymes	Other enzymes	STEAP	STEAP3	STEAP3 metalloreductase	7798	56	1.23628	3.57e-08	8.18e-07	0.262295	61	55240
Co-nodes	Testis, sperm & spermatogenesis	Testis specific protein Y-linked like	TSPYL2	TSPY like 2	7799	56	1.23554	3.57e-08	8.18e-07	0.262295	61	64061
Transcription factors	C2H2 Zn finger factors	ZFP30-like	ZFP14	ZFP14 zinc finger protein	7800	56	1.23402	3.57e-08	8.18e-07	0.262295	61	57677
Ion channels	Voltage gated ion channels	Potassium voltage-gated channel modifier subfamily S member	KCNS3	potassium voltage-gated channel modifier subfamily S member 3	7801	56	1.23214	3.57e-08	8.18e-07	0.262295	61	3790
Co-nodes	Pseudogenes	Coiled-coil domain containing	CCDC144B	coiled-coil domain containing 144B (pseudogene)	7802	56	1.22906	3.57e-08	8.18e-07	0.262295	61	284047
Enzymes	Transferases	Sep (O-phosphoserine) tRNA:Sec (selenocysteine) tRNA synthases	SEPSECS	Sep (O-phosphoserine) tRNA:Sec (selenocysteine) tRNA synthase	7803	56	1.22865	3.57e-08	8.18e-07	0.262295	61	51091
Transcription factors	Homeo domain	BARX	BARX2	BARX homeobox 2	7804	56	1.2285	3.57e-08	8.18e-07	0.262295	61	8538
Co-nodes	Transcriptional coregulators	Cbp/p300 interacting transactivator with Glu/Asp rich carboxy-terminal domain	CITED2	Cbp/p300 interacting transactivator with Glu/Asp rich carboxy-terminal domain 2	7805	56	1.22845	3.57e-08	8.18e-07	0.262295	61	10370
Enzymes	Regulatory factors	Rho GTPase activating proteins	ARHGAP11A	Rho GTPase activating protein 11A	7806	56	1.22829	3.57e-08	8.18e-07	0.262295	61	9824
Transcription factors	C2H2 Zn finger factors	ZNF283-like	ZNF345	zinc finger protein 345	7807	56	1.2267	3.57e-08	8.18e-07	0.262295	61	25850
Enzymes	Glycosyltransferases	Beta-galactoside alpha-2,6-sialyltransferases (ST6GAL)	ST6GAL1	ST6 beta-galactoside alpha-2,6-sialyltransferase 1	7808	56	1.22528	3.57e-08	8.18e-07	0.262295	61	6480
Co-nodes	RNA binding & RB motif proteins	FUS RNA binding protein	FUS	FUS RNA binding protein	7809	56	1.22528	3.57e-08	8.18e-07	0.262295	61	2521
Receptors	G protein coupled receptors	Lysophospholipid (LPA) receptors	LPAR1	lysophosphatidic acid receptor 1	7810	56	1.22506	3.57e-08	8.18e-07	0.262295	61	1902
Enzymes	Regulatory factors	A-kinase anchoring proteins	SYNM	synemin	7811	56	1.22494	3.57e-08	8.18e-07	0.262295	61	23336
Co-nodes	Transcriptional coregulators	Mediator complex subunit	MED18	mediator complex subunit 18	7812	56	1.22411	3.57e-08	8.18e-07	0.262295	61	54797
Receptors	Other receptors	Plexin	PLXNB1	plexin B1	7813	56	1.2234	3.57e-08	8.18e-07	0.262295	61	5364
Co-nodes	Cytoskeleton components & regulators	FERM domain containing	FRMD6	FERM domain containing 6	7814	56	1.22225	3.57e-08	8.18e-07	0.262295	61	122786
Enzymes	Glycosyltransferases	Dpy-19 like C-mannosyltransferases	DPY19L3	dpy-19 like C-mannosyltransferase 3	7815	56	1.22168	3.57e-08	8.18e-07	0.262295	61	147991
Co-nodes	Other co-nodes	GRB2 associated binding protein	GAB1	GRB2 associated binding protein 1	7816	56	1.22107	3.57e-08	8.18e-07	0.262295	61	2549
Enzymes	E3 ubiquitin ligases	Tripartite motif-containing (TRIM)	TRIM7	tripartite motif containing 7	7817	56	1.22094	3.57e-08	8.18e-07	0.262295	61	81786
Co-nodes	Cell cycle, cell division & DNA repair	Centrosome and spindle pole associated protein	CSPP1	centrosome and spindle pole associated protein 1	7818	56	1.22017	3.57e-08	8.18e-07	0.262295	61	79848
Receptors	Ligands	Laminin subunit	LAMA5	laminin subunit alpha 5	7819	56	1.21928	3.57e-08	8.18e-07	0.262295	61	3911		EMT gene
Enzymes	Glycosyltransferases	Glycogen phosphorylases (PYG)	PYGB	glycogen phosphorylase B	7820	56	1.21912	3.57e-08	8.18e-07	0.262295	61	5834
Co-nodes	Inhibitory proteins	MyoD inhibitor	MDFI	MyoD family inhibitor	7821	56	1.21854	3.57e-08	8.18e-07	0.262295	61	4188
Co-nodes	Lipid metabolism	ATPase transporter	ATP10D	ATPase phospholipid transporting 10D (putative)	7822	56	1.21805	3.57e-08	8.18e-07	0.262295	61	57205
Enzymes	Glycosyltransferases	Chondroitin polymerizing factors (CHPF)	CHPF	chondroitin polymerizing factor	7823	56	1.21747	3.57e-08	8.18e-07	0.262295	61	79586
Enzymes	Helicases (RNA)	DEAH box (DHX)	DHX40	DEAH-box helicase 40	7824	56	1.21714	3.57e-08	8.18e-07	0.262295	61	79665
Co-nodes	Other co-nodes	Isochorismatase domain containing	ISOC2	isochorismatase domain containing 2	7825	56	1.21686	3.57e-08	8.18e-07	0.262295	61	79763
Enzymes	Regulatory factors	Rho GTPase activating proteins	ARHGAP4	Rho GTPase activating protein 4	7826	56	1.2161	3.57e-08	8.18e-07	0.262295	61	393
Co-nodes	Ribonucleoproteins	Small nuclear ribonucleoprotein	SNRPC	small nuclear ribonucleoprotein polypeptide C	7827	56	1.21547	3.57e-08	8.18e-07	0.262295	61	6631
Co-nodes	Cytoskeleton components & regulators	Keratin	KRT8	keratin 8	7828	56	1.21415	3.57e-08	8.18e-07	0.262295	61	3856
Enzymes	Demethylases	Histone-H3-lysine-36 demethylases (KDM)	KDM7A	lysine demethylase 7A	7829	56	1.21389	3.57e-08	8.18e-07	0.262295	61	80853
Co-nodes	Adhesion molecules	Desmocollin	DSC3	desmocollin 3	7830	56	1.21333	3.57e-08	8.18e-07	0.262295	61	1825
Co-nodes	Open reading frame genes	Uncharacterized	C1orf115	chromosome 1 open reading frame 115	7831	56	1.21288	3.57e-08	8.18e-07	0.262295	61	79762
Co-nodes	Other co-nodes	BCL2 like	BCL2L15	BCL2 like 15	7832	56	1.21286	3.57e-08	8.18e-07	0.262295	61	440603
Receptors	Ligands	Olfactomedin	OLFM2	olfactomedin 2	7833	56	1.21226	3.57e-08	8.18e-07	0.262295	61	93145
Transcription factors	C2H2 Zn finger factors	Unclassified	ZNF10	zinc finger protein 10	7834	56	1.21225	3.57e-08	8.18e-07	0.262295	61	7556
Transcription factors	BHLH factors	USF factor	USF3	upstream transcription factor family member 3	7835	56	1.21217	3.57e-08	8.18e-07	0.262295	61	205717
Enzymes	Deacetylases	Histone deacetylases (HDAC)	HDAC10	histone deacetylase 10	7836	56	1.21205	3.57e-08	8.18e-07	0.262295	61	83933
Co-nodes	Transporters & transport proteins	Solute carrier superfamily member	SLC2A10	solute carrier family 2 member 10	7837	56	1.21147	3.57e-08	8.18e-07	0.262295	61	81031
Co-nodes	Other co-nodes	Polyhomeotic homolog	PHC1	polyhomeotic homolog 1	7838	56	1.21119	3.57e-08	8.18e-07	0.262295	61	1911
Co-nodes	Family with sequence similarity	Family with sequence similarity member	FAM53C	family with sequence similarity 53 member C	7839	56	1.21036	3.57e-08	8.18e-07	0.262295	61	51307
Co-nodes	Coiled coil domain	Coiled-coil domain containing	CCDC9	coiled-coil domain containing 9	7840	56	1.21008	3.57e-08	8.18e-07	0.262295	61	26093
Enzymes	E3 ubiquitin ligases	Nitric oxide synthase interacting proteins	NOSIP	nitric oxide synthase interacting protein	7841	56	1.20979	3.57e-08	8.18e-07	0.262295	61	51070
Co-nodes	Membrane proteins	Sorting nexin	SNX21	sorting nexin family member 21	7842	56	1.20895	3.57e-08	8.18e-07	0.262295	61	90203
Co-nodes	Other co-nodes	Stromal cell derived factor like	SDF2L1	stromal cell derived factor 2 like 1	7843	56	1.20819	3.57e-08	8.18e-07	0.262295	61	23753
Enzymes	Ribonucleases	Ribonuclease P (RPP)	RPP30	ribonuclease P/MRP subunit p30	7844	56	1.20726	3.57e-08	8.18e-07	0.262295	61	10556
Transcription factors	Tryptophan cluster	Interferon-regulatory	IRF2	interferon regulatory factor 2	7845	56	1.20699	3.57e-08	8.18e-07	0.262295	61	3660
Co-nodes	Divergent transcripts	Histone-H3-lysine-36 demethylases (KDM)	KDM7A-DT	KDM7A divergent transcript	7846	56	1.20637	3.57e-08	8.18e-07	0.262295	61	100134229
Enzymes	Other enzymes	Steroid sulfatases	STS	steroid sulfatase	7847	56	1.20632	3.57e-08	8.18e-07	0.262295	61	412
Co-nodes	Pleckstrin domain	Pleckstrin homology like domain B member	PHLDB1	pleckstrin homology like domain family B member 1	7848	56	1.20622	3.57e-08	8.18e-07	0.262295	61	23187
Co-nodes	Coiled coil domain	Coiled-coil domain containing	CCDC138	coiled-coil domain containing 138	7849	56	1.2061	3.57e-08	8.18e-07	0.262295	61	165055
Co-nodes	Interacting proteins	Regulatory factor X associated protein	RFXAP	regulatory factor X associated protein	7850	56	1.20582	3.57e-08	8.18e-07	0.262295	61	5994
Enzymes	ATPases	Torsin 1 (TOR1)	TOR1A	torsin family 1 member A	7851	56	1.20532	3.57e-08	8.18e-07	0.262295	61	1861
Co-nodes	Stress response factors	DnaJ heat shock protein (Hsp40) member	DNAJB9	DnaJ heat shock protein family (Hsp40) member B9	7852	56	1.20417	3.57e-08	8.18e-07	0.262295	61	4189
Co-nodes	Cell surface proteins	Cluster of differentiation	CD151	CD151 molecule (Raph blood group)	7853	56	1.20241	3.57e-08	8.18e-07	0.262295	61	977
Co-nodes	Cell cycle, cell division & DNA repair	FA complementation group	FANCD2	FA complementation group D2	7854	56	1.20197	3.57e-08	8.18e-07	0.262295	61	2177
Enzymes	Regulatory factors	Protein phosphatase 1 (PP1)	PPP1R3B	protein phosphatase 1 regulatory subunit 3B	7855	56	1.201	3.57e-08	8.18e-07	0.262295	61	79660
Co-nodes	Membrane proteins	Tetraspanin	TSPAN5	tetraspanin 5	7856	56	1.20053	3.57e-08	8.18e-07	0.262295	61	10098
Enzymes	Regulatory factors	Cyclins (CCN)	CCNF	cyclin F	7857	56	1.1998	3.57e-08	8.18e-07	0.262295	61	899
Enzymes	Oxidases	Cytochrome c oxidase subunit	COX6B1	cytochrome c oxidase subunit 6B1	7858	56	1.19969	3.57e-08	8.18e-07	0.262295	61	1340
Co-nodes	Receptor associated factors	Ligand dependent nuclear receptor interacting factor	LRIF1	ligand dependent nuclear receptor interacting factor 1	7859	56	1.1993	3.57e-08	8.18e-07	0.262295	61	55791
Enzymes	Kinases	Focal adhesion kinases	PTK2B	protein tyrosine kinase 2 beta	7860	56	1.19902	3.57e-08	8.18e-07	0.262295	61	2185
Enzymes	Other enzymes	Mono-ADP ribosylhydrolases	MACROD1	mono-ADP ribosylhydrolase 1	7861	56	1.19897	3.57e-08	8.18e-07	0.262295	61	28992
Enzymes	Regulatory factors	TBC1 domain	TBC1D12	TBC1 domain family member 12	7862	56	1.19876	3.57e-08	8.18e-07	0.262295	61	23232
Co-nodes	Membrane proteins	Cysteine rich transmembrane BMP regulator	CRIM1	cysteine rich transmembrane BMP regulator 1	7863	56	1.19852	3.57e-08	8.18e-07	0.262295	61	51232
Transcription factors	Tryptophan cluster	Elf-1-like	ELF2	E74 like ETS transcription factor 2	7864	56	1.19746	3.57e-08	8.18e-07	0.262295	61	1998
Enzymes	Regulatory factors	Defective in cullin neddylation domain containing	DCUN1D4	defective in cullin neddylation 1 domain containing 4	7865	56	1.19711	3.57e-08	8.18e-07	0.262295	61	23142
Enzymes	Acyltransferases	Diacylglycerol O- (DGAT)	DGAT1	diacylglycerol O-acyltransferase 1	7866	56	1.19706	3.57e-08	8.18e-07	0.262295	61	8694
Co-nodes	Transporters & transport proteins	FXYD domain containing ion transport regulator	FXYD5	FXYD domain containing ion transport regulator 5	7867	56	1.19705	3.57e-08	8.18e-07	0.262295	61	53827
Co-nodes	Adhesion molecules	PVR cell adhesion molecule	PVR	PVR cell adhesion molecule	7868	56	1.19701	3.57e-08	8.18e-07	0.262295	61	5817
Co-nodes	Other co-nodes	Ependymin related	EPDR1	ependymin related 1	7869	56	1.19684	3.57e-08	8.18e-07	0.262295	61	54749
Receptors	Catalytic receptors	tumor necrosis factor receptors	TNFRSF10C	TNF receptor superfamily member 10c	7870	56	1.19667	3.57e-08	8.18e-07	0.262295	61	8794
Enzymes	Methyltransferases	Thiopurine S-methyltransferases	TPMT	thiopurine S-methyltransferase	7871	56	1.19658	3.57e-08	8.18e-07	0.262295	61	7172
Enzymes	Phosphatases	Inositol poly- (INPP)	INPP4B	inositol polyphosphate-4-phosphatase type II B	7872	56	1.19616	3.57e-08	8.18e-07	0.262295	61	8821
Enzymes	Other enzymes	N-terminal asparagine amidases	NTAN1	N-terminal asparagine amidase	7873	56	1.1961	3.57e-08	8.18e-07	0.262295	61	123803
Co-nodes	SH3 domain	FCH and double SH3 domains	FCHSD2	FCH and double SH3 domains 2	7874	56	1.19556	3.57e-08	8.18e-07	0.262295	61	9873
Enzymes	E3 ubiquitin ligases	Pellino homolog (PELI)	PELI3	pellino E3 ubiquitin protein ligase family member 3	7875	56	1.19484	3.57e-08	8.18e-07	0.262295	61	246330
Co-nodes	Endosomal, lysosomal, ER & Golgi proteins	Vacuolar protein sorting homolog	VPS13C	vacuolar protein sorting 13 homolog C	7876	56	1.19479	3.57e-08	8.18e-07	0.262295	61	54832
Enzymes	Methyltransferases	SET domain-containing (SETD)	SETD5	SET domain containing 5	7877	56	1.19285	3.57e-08	8.18e-07	0.262295	61	55209
Enzymes	Sulfotransferases	Protein-tyrosine sulfotransferases (TPST)	TPST1	tyrosylprotein sulfotransferase 1	7878	56	1.19216	3.57e-08	8.18e-07	0.262295	61	8460
Enzymes	Regulatory factors	Connector enhancer of kinase suppressor of Ras	CNKSR1	connector enhancer of kinase suppressor of Ras 1	7879	56	1.19213	3.57e-08	8.18e-07	0.262295	61	10256
Enzymes	Regulatory factors	Activator of HSP90 ATPase activity	AHSA1	activator of HSP90 ATPase activity 1	7880	56	1.19182	3.57e-08	8.18e-07	0.262295	61	10598
Enzymes	Kinases	PDLIM1 interacting kinase like	PDIK1L	PDLIM1 interacting kinase 1 like	7881	56	1.19172	3.57e-08	8.18e-07	0.262295	61	149420
Co-nodes	Other co-nodes	Talin	TLN1	talin 1	7882	56	1.19171	3.57e-08	8.18e-07	0.262295	61	7094
Co-nodes	Inhibitory proteins	Oxidative stress induced growth inhibitor	OSGIN1	oxidative stress induced growth inhibitor 1	7883	56	1.19164	3.57e-08	8.18e-07	0.262295	61	29948
Enzymes	E3 ubiquitin ligases	TOP1 binding arginine/serine rich proteins, E3 ubiquitin ligases	TOPORS	TOP1 binding arginine/serine rich protein, E3 ubiquitin ligase	7884	56	1.19153	3.57e-08	8.18e-07	0.262295	61	10210
Receptors	Ligands	G protein subunit	GNAI2	G protein subunit alpha i2	7885	56	1.19133	3.57e-08	8.18e-07	0.262295	61	2771
Co-nodes	Endosomal, lysosomal, ER & Golgi proteins	Golgin, RAB6 interacting	GORAB	golgin, RAB6 interacting	7886	56	1.19108	3.57e-08	8.18e-07	0.262295	61	92344
Enzymes	Peptidases	Ubiquitin-specific processing proteases (USP)	USP38	ubiquitin specific peptidase 38	7887	56	1.19009	3.57e-08	8.18e-07	0.262295	61	84640
Enzymes	Other enzymes	Lactamase beta	LACTB2	lactamase beta 2	7888	56	1.18933	3.57e-08	8.18e-07	0.262295	61	51110
Co-nodes	Ribosomes & ribosome biogenesis	Mitochondrial ribosomal protein	MRPS36	mitochondrial ribosomal protein S36	7889	56	1.18926	3.57e-08	8.18e-07	0.262295	61	92259
Enzymes	Methyltransferases	tRNA methyltransferases (TRMT)	TRMT61B	tRNA methyltransferase 61B	7890	56	1.18899	3.57e-08	8.18e-07	0.262295	61	55006
Co-nodes	BTB domain containing	NACC	NACC2	NACC family member 2	7891	56	1.18757	3.57e-08	8.18e-07	0.262295	61	138151
Co-nodes	Other co-nodes	Craniofacial development protein	CFDP1	craniofacial development protein 1	7892	56	1.1875	3.57e-08	8.18e-07	0.262295	61	10428
Co-nodes	Calcium associated	S100 calcium binding protein	S100A16	S100 calcium binding protein A16	7893	56	1.18747	3.57e-08	8.18e-07	0.262295	61	140576
Co-nodes	Transporters & transport proteins	ATPase transporter	ATP2C2	ATPase secretory pathway Ca2+ transporting 2	7894	56	1.18732	3.57e-08	8.18e-07	0.262295	61	9914
Co-nodes	Leucine rich proteins	Leucine rich repeat containing	LRRC45	leucine rich repeat containing 45	7895	56	1.1866	3.57e-08	8.18e-07	0.262295	61	201255
Enzymes	Dehydratases	Trans-L-3-hydroxyproline dehydratases	L3HYPDH	trans-L-3-hydroxyproline dehydratase	7896	56	1.18638	3.57e-08	8.18e-07	0.262295	61	112849
Transcription factors	C2H2 Zn finger factors	ZNF76-like	ZNF76	zinc finger protein 76	7897	56	1.18575	3.57e-08	8.18e-07	0.262295	61	7629
Enzymes	Transferases	Deoxyhypusine synthases	DHPS	deoxyhypusine synthase	7898	56	1.18562	3.57e-08	8.18e-07	0.262295	61	1725
Co-nodes	Cysteine rich	Cysteine and histidine rich	CYHR1	cysteine and histidine rich 1	7899	56	1.18479	3.57e-08	8.18e-07	0.262295	61	50626
Co-nodes	Cytoskeleton components & regulators	Myosin	MYO1B	myosin IB	7900	56	1.18459	3.57e-08	8.18e-07	0.262295	61	4430
Co-nodes	Cytoskeleton components & regulators	Lamin	LMNB2	lamin B2	7901	56	1.18417	3.57e-08	8.18e-07	0.262295	61	84823
Co-nodes	Antisense RNAs	Wnt family iigands	WRAP53	WD repeat containing antisense to TP53	7902	56	1.18416	3.57e-08	8.18e-07	0.262295	61	55135
Co-nodes	Lectins	Lectin, mannose binding	LMAN1	lectin, mannose binding 1	7903	56	1.18333	3.57e-08	8.18e-07	0.262295	61	3998
Co-nodes	Pseudogenes	EP400	EP400P1	EP400 pseudogene 1	7904	56	1.18326	3.57e-08	8.18e-07	0.262295	61	347918
Co-nodes	Zinc finger proteins	ZNF zinc finger protein	ZNF593	zinc finger protein 593	7905	56	1.18306	3.57e-08	8.18e-07	0.262295	61	51042
Co-nodes	Transporters & transport proteins	Solute carrier superfamily member	SLC25A10	solute carrier family 25 member 10	7906	56	1.18302	3.57e-08	8.18e-07	0.262295	61	1468
Co-nodes	RNA binding & RB motif proteins	LSM homolog, U6 small nuclear RNA and mRNA degradation associated	LSM10	LSM10, U7 small nuclear RNA associated	7907	56	1.18232	3.57e-08	8.18e-07	0.262295	61	84967
Co-nodes	Glycoproteins	Small cell adhesion glycoprotein	SMAGP	small cell adhesion glycoprotein	7908	56	1.18207	3.57e-08	8.18e-07	0.262295	61	57228
Co-nodes	Cytoskeleton components & regulators	Tubulin folding cofactor	TBCD	tubulin folding cofactor D	7909	56	1.1819	3.57e-08	8.18e-07	0.262295	61	6904
Co-nodes	Cell cycle, cell division & DNA repair	Centrosomal protein	CEP44	centrosomal protein 44	7910	56	1.18179	3.57e-08	8.18e-07	0.262295	61	80817
Co-nodes	Other co-nodes	Phosphofurin acidic cluster sorting protein	PACS1	phosphofurin acidic cluster sorting protein 1	7911	56	1.18177	3.57e-08	8.18e-07	0.262295	61	55690
Transcription factors	C2H2 Zn finger factors	ZNF24-like factor	ZSCAN9	zinc finger and SCAN domain containing 9	7912	56	1.1812	3.57e-08	8.18e-07	0.262295	61	7746
Transcription factors	C2H2 Zn finger factors	Unclassified	RREB1	ras responsive element binding protein 1	7913	56	1.17983	3.57e-08	8.18e-07	0.262295	61	6239
Transcription factors	C2H2 Zn finger factors	ZNF763-like	ZNF670	zinc finger protein 670	7914	56	1.17929	3.57e-08	8.18e-07	0.262295	61	93474
Enzymes	Regulatory factors	Protein phosphatase 1 (PP1)	PPP1R9A	protein phosphatase 1 regulatory subunit 9A	7915	56	1.179	3.57e-08	8.18e-07	0.262295	61	55607
Co-nodes	Motility	Intraflagellar transport	IFT46	intraflagellar transport 46	7916	56	1.17836	3.57e-08	8.18e-07	0.262295	61	56912
Transcription factors	BHLH factors	SREBP factor	SREBF1	sterol regulatory element binding transcription factor 1	7917	56	1.17829	3.57e-08	8.18e-07	0.262295	61	6720
Enzymes	Kinases	BMP2 inducible kinases	BMP2K	BMP2 inducible kinase	7918	56	1.17784	3.57e-08	8.18e-07	0.262295	61	55589
Co-nodes	Proteasome	Proteasome 26S subunit, ATPase	PSMC4	proteasome 26S subunit, ATPase 4	7919	56	1.17783	3.57e-08	8.18e-07	0.262295	61	5704
Enzymes	Protein disulfide isomerases	Protein disulfide-isomerases A (PDIA)	PDIA3	protein disulfide isomerase family A member 3	7920	56	1.17767	3.57e-08	8.18e-07	0.262295	61	2923
Co-nodes	Polycomb group (PcG) proteins	Polycomb group ring finger	PCGF6	polycomb group ring finger 6	7921	56	1.17713	3.57e-08	8.18e-07	0.262295	61	84108
Enzymes	Demethylases	Histone-H3-lysine-36 demethylases (KDM)	KDM1A	lysine demethylase 1A	7922	56	1.17691	3.57e-08	8.18e-07	0.262295	61	23028
Co-nodes	Autophagy factors	Autophagy related	ATG2B	autophagy related 2B	7923	56	1.17666	3.57e-08	8.18e-07	0.262295	61	55102
Enzymes	Helicases (DNA)	RecQ proteins-like (RECQL)	RECQL4	RecQ like helicase 4	7924	56	1.17656	3.57e-08	8.18e-07	0.262295	61	9401
Co-nodes	Other co-nodes	RRN3 homolog, RNA polymerase I transcription factor	RRN3	RRN3 homolog, RNA polymerase I transcription factor	7925	56	1.17607	3.57e-08	8.18e-07	0.262295	61	54700
Enzymes	Peptidases	Rhomboid proteases (RHBLD)	RHBDL2	rhomboid like 2	7926	56	1.17585	3.57e-08	8.18e-07	0.262295	61	54933
Co-nodes	Other co-nodes	SAYSVFN motif domain containing	SAYSD1	SAYSVFN motif domain containing 1	7927	56	1.17539	3.57e-08	8.18e-07	0.262295	61	55776
Co-nodes	Glycoproteins	Leucine rich alpha-2-glycoprotein	LRG1	leucine rich alpha-2-glycoprotein 1	7928	56	1.17521	3.57e-08	8.18e-07	0.262295	61	116844
Transcription factors	C2H2 Zn finger factors	Unclassified	ZNF182	zinc finger protein 182	7929	56	1.17468	3.57e-08	8.18e-07	0.262295	61	7569
Co-nodes	F box domain	F-box protein	FBXO22	F-box protein 22	7930	56	1.1746	3.57e-08	8.18e-07	0.262295	61	26263
Co-nodes	Receptor associated factors	Growth factor receptor bound protein	GRB10	growth factor receptor bound protein 10	7931	56	1.17443	3.57e-08	8.18e-07	0.262295	61	2887
Co-nodes	Vitamin & trace element proteins and metabolism	CutC copper transporter	CUTC	cutC copper transporter	7932	56	1.17433	3.57e-08	8.18e-07	0.262295	61	51076
Enzymes	Helicases (RNA)	Senataxin	SETX	senataxin	7933	56	1.17419	3.57e-08	8.18e-07	0.262295	61	23064
Co-nodes	Cell cycle, cell division & DNA repair	Dynein light chain roadblock-type	DYNLRB1	dynein light chain roadblock-type 1	7934	56	1.17415	3.57e-08	8.18e-07	0.262295	61	83658
Co-nodes	Nuclear pore complex	Nucleoporin	NUP160	nucleoporin 160	7935	56	1.17405	3.57e-08	8.18e-07	0.262295	61	23279
Enzymes	Lipases	Phospholipase B domain containing	PLBD2	phospholipase B domain containing 2	7936	56	1.1738	3.57e-08	8.18e-07	0.262295	61	196463
Enzymes	Nucleotidyltransferases	DNA-directed RNA polymerases (POLR)	POLR2E	RNA polymerase II subunit E	7937	56	1.17378	3.57e-08	8.18e-07	0.262295	61	5434
Co-nodes	Zinc finger proteins	Zinc finger protein like	ZFPL1	zinc finger protein like 1	7938	56	1.17358	3.57e-08	8.18e-07	0.262295	61	7542
Co-nodes	Cytoskeleton components & regulators	Formin binding protein	FNBP1	formin binding protein 1	7939	56	1.17331	3.57e-08	8.18e-07	0.262295	61	23048
Co-nodes	Other co-nodes	Dysbindin domain containing	DBNDD1	dysbindin domain containing 1	7940	56	1.17305	3.57e-08	8.18e-07	0.262295	61	79007
Enzymes	Desaturases	Delta-desaturase, sphingolipid	DEGS1	delta 4-desaturase, sphingolipid 1	7941	56	1.1728	3.57e-08	8.18e-07	0.262295	61	8560
Co-nodes	Lipid metabolism	Sphingolipid transporter	SPNS1	sphingolipid transporter 1 (putative)	7942	56	1.1728	3.57e-08	8.18e-07	0.262295	61	83985
Enzymes	Regulatory factors	Suppressor of cytokine signaling	SOCS7	suppressor of cytokine signaling 7	7943	56	1.17275	3.57e-08	8.18e-07	0.262295	61	30837
Enzymes	Transferases	Rab geranylgeranyltransferases subunits (RABGGT)	RABGGTA	Rab geranylgeranyltransferase subunit alpha	7944	56	1.17248	3.57e-08	8.18e-07	0.262295	61	5875
Enzymes	Oxidoreductases	NADH:ubiquinone oxidoreductase subunits	NDUFA10	NADH:ubiquinone oxidoreductase subunit A10	7945	56	1.17199	3.57e-08	8.18e-07	0.262295	61	4705
Co-nodes	Zinc finger proteins	Zinc finger MIZ-type containing	ZMIZ2	zinc finger MIZ-type containing 2	7946	56	1.17199	3.57e-08	8.18e-07	0.262295	61	83637
Co-nodes	Cytoskeleton components & regulators	Tubulin gamma complex associated protein	TUBGCP2	tubulin gamma complex associated protein 2	7947	56	1.17195	3.57e-08	8.18e-07	0.262295	61	10844
Enzymes	Nucleotidyltransferases	DNA-directed RNA polymerases (POLR)	POLR3A	RNA polymerase III subunit A	7948	56	1.1718	3.57e-08	8.18e-07	0.262295	61	11128
Receptors	Ligands	HERV-H LTR-associating	HHLA3	HERV-H LTR-associating 3	7949	56	1.17173	3.57e-08	8.18e-07	0.262295	61	11147
Co-nodes	LIM domain proteins	Leupaxin	LPXN	leupaxin	7950	56	1.17153	3.57e-08	8.18e-07	0.262295	61	9404
Receptors	Ligands	Growth differentiation factor	GDF11	growth differentiation factor 11	7951	56	1.17134	3.57e-08	8.18e-07	0.262295	61	10220
Enzymes	Kinases	Dual specificity YAK1-related kinases (DYRK1)	DYRK4	dual specificity tyrosine phosphorylation regulated kinase 4	7952	56	1.17095	3.57e-08	8.18e-07	0.262295	61	8798
Enzymes	Lyases	Serine dehydratase like	SDSL	serine dehydratase like	7953	56	1.17036	3.57e-08	8.18e-07	0.262295	61	113675
Co-nodes	Transcriptional coregulators	C1D nuclear receptor corepressor	C1D	C1D nuclear receptor corepressor	7954	56	1.16894	3.57e-08	8.18e-07	0.262295	61	10438
Receptors	Other receptors	Mannose-6-phosphate receptor, cation dependent	M6PR	mannose-6-phosphate receptor, cation dependent	7955	56	1.1686	3.57e-08	8.18e-07	0.262295	61	4074
Enzymes	Glycosyltransferases	Phosphatidylinositol glycan subunits (PIG)	PIGL	phosphatidylinositol glycan anchor biosynthesis class L	7956	56	1.16852	3.57e-08	8.18e-07	0.262295	61	9487
Co-nodes	General transcription factors	Transcription elongation regulator	TCERG1	transcription elongation regulator 1	7957	56	1.16827	3.57e-08	8.18e-07	0.262295	61	10915
Co-nodes	Ribosomes & ribosome biogenesis	G protein nucleolar (putative)	GNL1	G protein nucleolar 1 (putative)	7958	56	1.16773	3.57e-08	8.18e-07	0.262295	61	2794
Co-nodes	WD repeat proteins	WD repeat and FYVE domain containing	WDFY3	WD repeat and FYVE domain containing 3	7959	56	1.16754	3.57e-08	8.18e-07	0.262295	61	23001
Co-nodes	Karyopherins	Exportin for tRNA	XPOT	exportin for tRNA	7960	56	1.16745	3.57e-08	8.18e-07	0.262295	61	11260
Transcription factors	C2H2 Zn finger factors	ZNF3-like factor	ZNF397	zinc finger protein 397	7961	56	1.16737	3.57e-08	8.18e-07	0.262295	61	84307
Enzymes	Acyltransferases	Tafazzin	TAZ	tafazzin	7962	56	1.16725	3.57e-08	8.18e-07	0.262295	61	6901
Co-nodes	Other co-nodes	Mbt domain containing	MBTD1	mbt domain containing 1	7963	56	1.16685	3.57e-08	8.18e-07	0.262295	61	54799
Co-nodes	General transcription factors	TATA-box binding protein associated factor	TAF1D	TATA-box binding protein associated factor, RNA polymerase I subunit D	7964	56	1.1668	3.57e-08	8.18e-07	0.262295	61	79101
Co-nodes	Open reading frame genes	Uncharacterized	C14orf93	chromosome 14 open reading frame 93	7965	56	1.16657	3.57e-08	8.18e-07	0.262295	61	60686
Co-nodes	Ribosomes & ribosome biogenesis	Mitochondrial ribosomal protein	MRPL27	mitochondrial ribosomal protein L27	7966	56	1.16646	3.57e-08	8.18e-07	0.262295	61	51264
Co-nodes	Phosphoproteins	Stress induced phosphoprotein	STIP1	stress induced phosphoprotein 1	7967	56	1.16624	3.57e-08	8.18e-07	0.262295	61	10963
Co-nodes	Other co-nodes	LRAT domain containing	LRATD2	LRAT domain containing 2	7968	56	1.16611	3.57e-08	8.18e-07	0.262295	61	157638
Enzymes	Regulatory factors	protein phosphatase 1 regulatory subunits	CAMSAP3	calmodulin regulated spectrin associated protein family member 3	7969	56	1.16548	3.57e-08	8.18e-07	0.262295	61	57662
Co-nodes	Leucine rich proteins	Leucine rich repeat containing	LRRC75A	leucine rich repeat containing 75A	7970	56	1.16545	3.57e-08	8.18e-07	0.262295	61	388341
Co-nodes	Mitochondrial components	Era likeS mitochondrial rRNA chaperone	ERAL1	Era like 12S mitochondrial rRNA chaperone 1	7971	56	1.16527	3.57e-08	8.18e-07	0.262295	61	26284
Enzymes	E2 ubiquitin conjugating enzymes	Ubiquitin conjugating enzymes E2 (UBE2)	UBE2B	ubiquitin conjugating enzyme E2 B	7972	56	1.16496	3.57e-08	8.18e-07	0.262295	61	7320
Enzymes	Regulatory factors	Cytochrome c oxidase assembly factors	COX18	cytochrome c oxidase assembly factor COX18	7973	56	1.16473	3.57e-08	8.18e-07	0.262295	61	285521
Co-nodes	Other co-nodes	Serine/arginine repetitive matrix	SRRM2	serine/arginine repetitive matrix 2	7974	56	1.16471	3.57e-08	8.18e-07	0.262295	61	23524
Co-nodes	Nuclear pore complex	Nucleoporin	NUP58	nucleoporin 58	7975	56	1.16468	3.57e-08	8.18e-07	0.262295	61	9818
Co-nodes	Receptor associated factors	Low density lipoprotein receptor adaptor protein	LDLRAP1	low density lipoprotein receptor adaptor protein 1	7976	56	1.16427	3.57e-08	8.18e-07	0.262295	61	26119
Enzymes	Deaminases	Adenosine deaminase like	ADAL	adenosine deaminase like	7977	56	1.16383	3.57e-08	8.18e-07	0.262295	61	161823
Enzymes	Oxidoreductases	NADH-ubiquinone reductases (NUDFS)	NDUFS7	NADH:ubiquinone oxidoreductase core subunit S7	7978	56	1.16373	3.57e-08	8.18e-07	0.262295	61	374291
Co-nodes	Substrate proteins	Cdk5 and Abl enzyme substrate	CABLES1	Cdk5 and Abl enzyme substrate 1	7979	56	1.16337	3.57e-08	8.18e-07	0.262295	61	91768
Transcription factors	C2H2 Zn finger factors	Unclassified	ZNF789	zinc finger protein 789	7980	56	1.16329	3.57e-08	8.18e-07	0.262295	61	285989
Co-nodes	RNA binding & RB motif proteins	Transformer 2 homolog	TRA2A	transformer 2 alpha homolog	7981	56	1.16297	3.57e-08	8.18e-07	0.262295	61	29896
Co-nodes	Other co-nodes	Pvt1 oncogene	PVT1	Pvt1 oncogene	7982	56	1.16289	3.57e-08	8.18e-07	0.262295	61	5820
Co-nodes	Ubiquitin & ubiquitin like	Small ubiquitin like modifier	SUMO3	small ubiquitin like modifier 3	7983	56	1.16216	3.57e-08	8.18e-07	0.262295	61	6612
Enzymes	Oxidases	Spermine oxidases	SMOX	spermine oxidase	7984	56	1.16211	3.57e-08	8.18e-07	0.262295	61	54498
Co-nodes	Membrane proteins	Transmembrane protein	TMEM222	transmembrane protein 222	7985	56	1.16204	3.57e-08	8.18e-07	0.262295	61	84065
Co-nodes	Ankyrin repeat domain containing	Ankyrin repeat domain	ANKRD26	ankyrin repeat domain 26	7986	56	1.16196	3.57e-08	8.18e-07	0.262295	61	22852
Receptors	Ligands	Uncharacterized	C1orf112	chromosome 1 open reading frame 112	7987	56	1.16168	3.57e-08	8.18e-07	0.262295	61	55732
Enzymes	Regulatory factors	SLIT-ROBO Rho GTPase activating proteins	SRGAP1	SLIT-ROBO Rho GTPase activating protein 1	7988	56	1.16165	3.57e-08	8.18e-07	0.262295	61	57522
Enzymes	Regulatory factors	Rho guanine nucleotide exchange factors	ARHGEF12	Rho guanine nucleotide exchange factor 12	7989	56	1.16159	3.57e-08	8.18e-07	0.262295	61	23365
Co-nodes	Chaperones	C1GALT1 specific chaperone	C1GALT1C1	C1GALT1 specific chaperone 1	7990	56	1.16124	3.57e-08	8.18e-07	0.262295	61	29071
Co-nodes	Ribosomes & ribosome biogenesis	Ribosomal RNA processing	RRP1	ribosomal RNA processing 1	7991	56	1.16099	3.57e-08	8.18e-07	0.262295	61	8568
Receptors	G protein coupled receptors	Other 7TM proteins	GPR137	G protein-coupled receptor 137	7992	56	1.16073	3.57e-08	8.18e-07	0.262295	61	56834
Co-nodes	Membrane proteins	Secretory carrier membrane protein	SCAMP3	secretory carrier membrane protein 3	7993	56	1.1606	3.57e-08	8.18e-07	0.262295	61	10067
Co-nodes	Other co-nodes	Codanin	CDAN1	codanin 1	7994	56	1.15992	3.57e-08	8.18e-07	0.262295	61	146059
Co-nodes	Interacting proteins	SH3KBP1 binding protein	SHKBP1	SH3KBP1 binding protein 1	7995	56	1.15985	3.57e-08	8.18e-07	0.262295	61	92799
Enzymes	Kinases	Ethanolamine kinases (ETNK)	ETNK1	ethanolamine kinase 1	7996	56	1.15983	3.57e-08	8.18e-07	0.262295	61	55500
Co-nodes	Cell surface proteins	Cluster of differentiation	CD164	CD164 molecule	7997	56	1.15958	3.57e-08	8.18e-07	0.262295	61	8763
Transcription factors	C2H2 Zn finger factors	Unclassified	ZBTB40	zinc finger and BTB domain containing 40	7998	56	1.15952	3.57e-08	8.18e-07	0.262295	61	9923
Co-nodes	Transporters & transport proteins	Solute carrier superfamily member	SLC25A36	solute carrier family 25 member 36	7999	56	1.15913	3.57e-08	8.18e-07	0.262295	61	55186
Transcription factors	Paired box	PAX-2-like factors (partial homeobox)	PAX8	paired box 8	8000	56	1.1581	3.57e-08	8.18e-07	0.262295	61	7849
Enzymes	Phosphatases	Protein phosphatase 3 (PP3/Calcineurin)	PPP3CA	protein phosphatase 3 catalytic subunit alpha	8001	56	1.15809	3.57e-08	8.18e-07	0.262295	61	5530
Enzymes	Transferases	Serine hydroxymethyltransferases (SHMT)	SHMT2	serine hydroxymethyltransferase 2	8002	56	1.15795	3.57e-08	8.18e-07	0.262295	61	6472
Co-nodes	Membrane proteins	Pecanex	PCNX4	pecanex 4	8003	56	1.15758	3.57e-08	8.18e-07	0.262295	61	64430
Co-nodes	LIM domain proteins	Four and a half LIM domains	FHL2	four and a half LIM domains 2	8004	56	1.15725	3.57e-08	8.18e-07	0.262295	61	2274		EMT gene
Co-nodes	F box domain	F-box protein	FBXO31	F-box protein 31	8005	56	1.15699	3.57e-08	8.18e-07	0.262295	61	79791
Co-nodes	Other co-nodes	Canopy FGF signaling regulator	CNPY3	canopy FGF signaling regulator 3	8006	56	1.15647	3.57e-08	8.18e-07	0.262295	61	10695
Co-nodes	Other co-nodes	GRB10 interacting GYF protein	GIGYF1	GRB10 interacting GYF protein 1	8007	56	1.15644	3.57e-08	8.18e-07	0.262295	61	64599
Co-nodes	Other co-nodes	CXXC repeat containing interactor of PDZ3 domain	CRIPT	CXXC repeat containing interactor of PDZ3 domain	8008	56	1.15615	3.57e-08	8.18e-07	0.262295	61	9419
Transcription factors	Homeo domain	CUX	CUX1	cut like homeobox 1	8009	56	1.15524	3.57e-08	8.18e-07	0.262295	61	1523
Enzymes	Other enzymes	Coenzyme Q	COQ7	coenzyme Q7, hydroxylase	8010	56	1.15499	3.57e-08	8.18e-07	0.262295	61	10229
Co-nodes	Cell cycle, cell division & DNA repair	PTTG1 interacting protein	PTTG1IP	PTTG1 interacting protein	8011	56	1.1548	3.57e-08	8.18e-07	0.262295	61	754
Co-nodes	Transcriptional coregulators	Mediator complex subunit	MED12	mediator complex subunit 12	8012	56	1.15479	3.57e-08	8.18e-07	0.262295	61	9968
Co-nodes	Interacting proteins	RAB3A interacting protein	RAB3IP	RAB3A interacting protein	8013	56	1.15477	3.57e-08	8.18e-07	0.262295	61	117177
Co-nodes	Other co-nodes	ITPR interacting domain containing	ITPRID2	ITPR interacting domain containing 2	8014	56	1.15436	3.57e-08	8.18e-07	0.262295	61	6744
Co-nodes	Zinc finger proteins	Zinc finger FYVE-type containing	ZFYVE21	zinc finger FYVE-type containing 21	8015	56	1.15424	3.57e-08	8.18e-07	0.262295	61	79038
Enzymes	GTPases	ADP-ribosylation factor GTPase	ARF3	ADP ribosylation factor 3	8016	56	1.1542	3.57e-08	8.18e-07	0.262295	61	377
Co-nodes	Other co-nodes	LETM1 domain containing	LETMD1	LETM1 domain containing 1	8017	56	1.15412	3.57e-08	8.18e-07	0.262295	61	25875		EMT gene
Receptors	Other receptors	Low density lipoprotein receptors	LRP10	LDL receptor related protein 10	8018	56	1.154	3.57e-08	8.18e-07	0.262295	61	26020
Co-nodes	Calcium associated	Mitochondrial calcium uptake	MICU2	mitochondrial calcium uptake 2	8019	56	1.15387	3.57e-08	8.18e-07	0.262295	61	221154
Receptors	G protein coupled receptors	Adhesion G protein-coupled receptor	ADGRL1	adhesion G protein-coupled receptor L1	8020	56	1.15387	3.57e-08	8.18e-07	0.262295	61	22859
Co-nodes	Zinc finger proteins	ZNF zinc finger protein	ZNF706	zinc finger protein 706	8021	56	1.15372	3.57e-08	8.18e-07	0.262295	61	51123
Enzymes	Amino acid ligases	Serine-tRNA ligases (SARS)	SARS2	seryl-tRNA synthetase 2, mitochondrial	8022	56	1.15359	3.57e-08	8.18e-07	0.262295	61	54938
Co-nodes	Cell cycle, cell division & DNA repair	Telomere maintenance	TELO2	telomere maintenance 2	8023	56	1.15314	3.57e-08	8.18e-07	0.262295	61	9894
Transcription factors	C2H2 Zn finger factors	ZNF652-like	ZNF652	zinc finger protein 652	8024	56	1.15311	3.57e-08	8.18e-07	0.262295	61	22834
Co-nodes	Endosomal, lysosomal, ER & Golgi proteins	Vacuolar protein sorting homolog	VPS13A	vacuolar protein sorting 13 homolog A	8025	56	1.15286	3.57e-08	8.18e-07	0.262295	61	23230
Co-nodes	PHD domain proteins	PHD finger protein	PHF8	PHD finger protein 8	8026	56	1.15278	3.57e-08	8.18e-07	0.262295	61	23133
Co-nodes	Endosomal, lysosomal, ER & Golgi proteins	Target of myb1 like membrane trafficking protein	TOM1L2	target of myb1 like 2 membrane trafficking protein	8027	56	1.15277	3.57e-08	8.18e-07	0.262295	61	146691
Enzymes	E3 ubiquitin ligases	Tripartite motif-containing (TRIM)	TRIM28	tripartite motif containing 28	8028	56	1.15269	3.57e-08	8.18e-07	0.262295	61	10155
Enzymes	Peptidases	Ubiquitin-specific processing proteases (USP)	USP11	ubiquitin specific peptidase 11	8029	56	1.15238	3.57e-08	8.18e-07	0.262295	61	8237
Enzymes	E1 ubiquitin activating enzymes	Ubiquitin like modifier activating enzymes	NAE1	NEDD8 activating enzyme E1 subunit 1	8030	56	1.15212	3.57e-08	8.18e-07	0.262295	61	8883
Co-nodes	Cytoskeleton components & regulators	Actin related protein	ACTR1A	actin related protein 1A	8031	56	1.15176	3.57e-08	8.18e-07	0.262295	61	10121
Co-nodes	Other co-nodes	T-complex	TCP1	t-complex 1	8032	56	1.15142	3.57e-08	8.18e-07	0.262295	61	6950
Transcription factors	C2H2 Zn finger factors	ZBTB44	ZBTB44	zinc finger and BTB domain containing 44	8033	56	1.15121	3.57e-08	8.18e-07	0.262295	61	29068
Co-nodes	Ribosomes & ribosome biogenesis	TSR ribosome maturation factor	TSR3	TSR3 ribosome maturation factor	8034	56	1.1512	3.57e-08	8.18e-07	0.262295	61	115939
Enzymes	Peroxidases	Sestrin	SESN3	sestrin 3	8035	56	1.15097	3.57e-08	8.18e-07	0.262295	61	143686
Co-nodes	Ubiquitin & ubiquitin like	Ubiquitin domain containing	UBFD1	ubiquitin family domain containing 1	8036	56	1.15082	3.57e-08	8.18e-07	0.262295	61	56061
Enzymes	Phosphatases	Inositol poly- (INPP)	INPP4A	inositol polyphosphate-4-phosphatase type I A	8037	56	1.15038	3.57e-08	8.18e-07	0.262295	61	3631
Co-nodes	Proteasome	Proteasome 26S subunit, non-ATPase	PSMD8	proteasome 26S subunit, non-ATPase 8	8038	56	1.15036	3.57e-08	8.18e-07	0.262295	61	5714
Co-nodes	Lipid metabolism	AUP1 lipid droplet regulating VLDL assembly factor	AUP1	AUP1 lipid droplet regulating VLDL assembly factor	8039	56	1.15004	3.57e-08	8.18e-07	0.262295	61	550
Enzymes	E3 ubiquitin ligases	Mind bomb homolog (MIB)	MIB1	mindbomb E3 ubiquitin protein ligase 1	8040	56	1.14997	3.57e-08	8.18e-07	0.262295	61	57534
Co-nodes	Other co-nodes	LYR motif containing	LYRM4	LYR motif containing 4	8041	56	1.14986	3.57e-08	8.18e-07	0.262295	61	57128
Enzymes	Phosphatases	3'(2'),'-bisphosphate nucleotidases	BPNT2	3'(2'), 5'-bisphosphate nucleotidase 2	8042	56	1.14976	3.57e-08	8.18e-07	0.262295	61	54928
Co-nodes	RNA binding & RB motif proteins	RNA binding motif protein	RBM28	RNA binding motif protein 28	8043	56	1.14974	3.57e-08	8.18e-07	0.262295	61	55131
Enzymes	E3 ubiquitin ligases	HECT domain (HECTD)	HECTD3	HECT domain E3 ubiquitin protein ligase 3	8044	56	1.14946	3.57e-08	8.18e-07	0.262295	61	79654
Co-nodes	Other co-nodes	Fibrosin like	FBRSL1	fibrosin like 1	8045	56	1.14944	3.57e-08	8.18e-07	0.262295	61	57666
Co-nodes	Other co-nodes	Sushi domain containing	SUSD1	sushi domain containing 1	8046	56	1.14934	3.57e-08	8.18e-07	0.262295	61	64420
Enzymes	Ribonucleases	Decapping exoribonucleases	DXO	decapping exoribonuclease	8047	56	1.1492	3.57e-08	8.18e-07	0.262295	61	1797
Enzymes	Kinases	Homeodomain-interacting protein kinases (HIPK)	HIPK3	homeodomain interacting protein kinase 3	8048	56	1.14912	3.57e-08	8.18e-07	0.262295	61	10114
Receptors	Catalytic receptors	Transforming growth factor-β receptor family	BMPR2	bone morphogenetic protein receptor type 2	8049	56	1.14868	3.57e-08	8.18e-07	0.262295	61	659
Co-nodes	Cell cycle, cell division & DNA repair	Cell cycle checkpoint proteins (RAD)	RAD50	RAD50 double strand break repair protein	8050	56	1.14857	3.57e-08	8.18e-07	0.262295	61	10111
Co-nodes	Transporters & transport proteins	Solute carrier superfamily member	SLC12A9	solute carrier family 12 member 9	8051	56	1.1482	3.57e-08	8.18e-07	0.262295	61	56996
Transcription factors	Tryptophan cluster	MIER-like	DMAP1	DNA methyltransferase 1 associated protein 1	8052	56	1.14806	3.57e-08	8.18e-07	0.262295	61	55929
Enzymes	Glycosyltransferases	Peptide-O-fucosyltransferases (POFUT)	POFUT2	protein O-fucosyltransferase 2	8053	56	1.14805	3.57e-08	8.18e-07	0.262295	61	23275
Co-nodes	Transporters & transport proteins	Solute carrier superfamily member	SLC31A1	solute carrier family 31 member 1	8054	56	1.1479	3.57e-08	8.18e-07	0.262295	61	1317
Co-nodes	Phosphoproteins	Acidic nuclear phosphoprotein	ANP32B	acidic nuclear phosphoprotein 32 family member B	8055	56	1.14771	3.57e-08	8.18e-07	0.262295	61	10541
Enzymes	Kinases	Glycogen synthases 3 kinases (GSK3)	GSK3B	glycogen synthase kinase 3 beta	8056	56	1.14764	3.57e-08	8.18e-07	0.262295	61	2932		EMT gene
Co-nodes	Calcium associated	Calcium homeostasis endoplasmic reticulum protein	CHERP	calcium homeostasis endoplasmic reticulum protein	8057	56	1.14735	3.57e-08	8.18e-07	0.262295	61	10523
Co-nodes	Membrane proteins	Transmembrane protein	TMEM184B	transmembrane protein 184B	8058	56	1.14729	3.57e-08	8.18e-07	0.262295	61	25829
Co-nodes	Cell cycle, cell division & DNA repair	HAUS augmin like complex subunit	HAUS8	HAUS augmin like complex subunit 8	8059	56	1.14715	3.57e-08	8.18e-07	0.262295	61	93323
Enzymes	Kinases	Inositol polyphosphate multikinases	IPMK	inositol polyphosphate multikinase	8060	56	1.14705	3.57e-08	8.18e-07	0.262295	61	253430
Enzymes	Mutases	Phosphoacetylglucosamine mutases (PGM)	PGM3	phosphoglucomutase 3	8061	56	1.14698	3.57e-08	8.18e-07	0.262295	61	5238
Co-nodes	WD repeat proteins	WD repeat domain	WDR55	WD repeat domain 55	8062	56	1.14668	3.57e-08	8.18e-07	0.262295	61	54853
Co-nodes	General transcription factors	General transcription factor IIIC subunit	GTF3C3	general transcription factor IIIC subunit 3	8063	56	1.14665	3.57e-08	8.18e-07	0.262295	61	9330
Co-nodes	Other co-nodes	Kinectin	KTN1	kinectin 1	8064	56	1.14665	3.57e-08	8.18e-07	0.262295	61	3895
Co-nodes	Membrane proteins	Sorting nexin	SNX25	sorting nexin 25	8065	56	1.14663	3.57e-08	8.18e-07	0.262295	61	83891
Enzymes	Other enzymes	Translocase of inner mitochondrial membrane	TIMM13	translocase of inner mitochondrial membrane 13	8066	56	1.14661	3.57e-08	8.18e-07	0.262295	61	26517
Enzymes	Glycosyltransferases	Beta 1,3-galactosyl transferases (B3GALT)	B3GALT4	beta-1,3-galactosyltransferase 4	8067	56	1.14648	3.57e-08	8.18e-07	0.262295	61	8705
Co-nodes	Adaptor proteins	STE20 related adaptor alpha	STRADA	STE20 related adaptor alpha	8068	56	1.14636	3.57e-08	8.18e-07	0.262295	61	92335
Co-nodes	Membrane proteins	Tetraspanin	TSPAN17	tetraspanin 17	8069	56	1.14629	3.57e-08	8.18e-07	0.262295	61	26262
Co-nodes	Ubiquitin & ubiquitin like	Ubiquilin	UBQLN4	ubiquilin 4	8070	56	1.14624	3.57e-08	8.18e-07	0.262295	61	56893
Enzymes	Regulatory factors	Rho guanine nucleotide exchange factors	FGD4	FYVE, RhoGEF and PH domain containing 4	8071	56	1.14526	3.57e-08	8.18e-07	0.262295	61	121512
Enzymes	Kinases	Phosphoinositide kinase, FYVE-type zinc finger containing	PIKFYVE	phosphoinositide kinase, FYVE-type zinc finger containing	8072	56	1.14523	3.57e-08	8.18e-07	0.262295	61	200576
Co-nodes	Proteasome	Proteasome 26S subunit, non-ATPase	PSMD2	proteasome 26S subunit, non-ATPase 2	8073	56	1.14516	3.57e-08	8.18e-07	0.262295	61	5708
Co-nodes	Cell cycle, cell division & DNA repair	DNA replication fork stabilization factor DONSON	DONSON	DNA replication fork stabilization factor DONSON	8074	56	1.14497	3.57e-08	8.18e-07	0.262295	61	29980
Co-nodes	Cytoskeleton components & regulators	Actin	ACTG1	actin gamma 1	8075	56	1.14479	3.57e-08	8.18e-07	0.262295	61	71
Co-nodes	Open reading frame genes	Uncharacterized	C19orf48	chromosome 19 open reading frame 48	8076	56	1.14466	3.57e-08	8.18e-07	0.262295	61	84798
Enzymes	Phosphatases	Inositol poly- (INPP)	INPP1	inositol polyphosphate-1-phosphatase	8077	56	1.14428	3.57e-08	8.18e-07	0.262295	61	3628
Co-nodes	Translation factors	Eukaryotic translation initiation factor domain containing	EIF1AD	eukaryotic translation initiation factor 1A domain containing	8078	56	1.14421	3.57e-08	8.18e-07	0.262295	61	84285
Co-nodes	Membrane proteins	Transmembrane protein	TMEM241	transmembrane protein 241	8079	56	1.14415	3.57e-08	8.18e-07	0.262295	61	85019
Enzymes	Peptidases	Dipeptidyl-peptidases (DPP)	DPP7	dipeptidyl peptidase 7	8080	56	1.144	3.57e-08	8.18e-07	0.262295	61	29952
Co-nodes	Endosomal, lysosomal, ER & Golgi proteins	COPI coat complex subunit	COPG1	COPI coat complex subunit gamma 1	8081	56	1.14377	3.57e-08	8.18e-07	0.262295	61	22820
Receptors	Catalytic receptors	TAM (TYRO3-, AXL- and MER-TK) receptor family	TYRO3	TYRO3 protein tyrosine kinase	8082	56	1.14376	3.57e-08	8.18e-07	0.262295	61	7301
Co-nodes	Ribosomes & ribosome biogenesis	IMP U3 small nucleolar ribonucleoprotein	IMP4	IMP U3 small nucleolar ribonucleoprotein 4	8083	56	1.1436	3.57e-08	8.18e-07	0.262295	61	92856
Co-nodes	Membrane proteins	Secretory carrier membrane protein	SCAMP1	secretory carrier membrane protein 1	8084	56	1.1436	3.57e-08	8.18e-07	0.262295	61	9522
Enzymes	Regulatory factors	DENN domain containing	DENND1B	DENN domain containing 1B	8085	56	1.14339	3.57e-08	8.18e-07	0.262295	61	163486
Co-nodes	RNA binding & RB motif proteins	EWS RNA binding protein	EWSR1	EWS RNA binding protein 1	8086	56	1.14334	3.57e-08	8.18e-07	0.262295	61	2130
Co-nodes	Transcriptional coregulators	BCL6 corepressor	BCOR	BCL6 corepressor	8087	56	1.14299	3.57e-08	8.18e-07	0.262295	61	54880
Co-nodes	Ribosomes & ribosome biogenesis	Ribosomal RNA processing	RRP7A	ribosomal RNA processing 7 homolog A	8088	56	1.14281	3.57e-08	8.18e-07	0.262295	61	27341
Co-nodes	Other co-nodes	MIS18 binding protein	MIS18BP1	MIS18 binding protein 1	8089	56	1.14253	3.57e-08	8.18e-07	0.262295	61	55320
Co-nodes	Zinc finger proteins	ZNF zinc finger protein	ZNF609	zinc finger protein 609	8090	56	1.1424	3.57e-08	8.18e-07	0.262295	61	23060
Transcription factors	C2H2 Zn finger factors	Unclassified	ZFP90	ZFP90 zinc finger protein	8091	56	1.14225	3.57e-08	8.18e-07	0.262295	61	146198
Co-nodes	Open reading frame genes	Uncharacterized	C15orf40	chromosome 15 open reading frame 40	8092	56	1.14209	3.57e-08	8.18e-07	0.262295	61	123207
Co-nodes	Cell cycle, cell division & DNA repair	Anaphase promoting complex subunit	ANAPC13	anaphase promoting complex subunit 13	8093	56	1.14198	3.57e-08	8.18e-07	0.262295	61	25847
Co-nodes	Other co-nodes	NSFL1 cofactor	NSFL1C	NSFL1 cofactor	8094	56	1.14182	3.57e-08	8.18e-07	0.262295	61	55968
Receptors	Ligands	Rho guanine nucleotide exchange factors	FARP2	FERM, ARH/RhoGEF and pleckstrin domain protein 2	8095	56	1.14178	3.57e-08	8.18e-07	0.262295	61	9855
Enzymes	Methyltransferases	3-demethylubiquinol 3-O-methyltransferases (COQ)	COQ3	coenzyme Q3, methyltransferase	8096	56	1.1415	3.57e-08	8.18e-07	0.262295	61	51805
Co-nodes	Cell cycle, cell division & DNA repair	Dynein cytoplasmic heavy chain	DYNC1H1	dynein cytoplasmic 1 heavy chain 1	8097	56	1.14109	3.57e-08	8.18e-07	0.262295	61	1778
Co-nodes	Immune system components	Complement components & factors (C/CF)	C1QBP	complement C1q binding protein	8098	56	1.1406	3.57e-08	8.18e-07	0.262295	61	708
Co-nodes	CNS Proteins	Synaptosome associated protein	SNAP23	synaptosome associated protein 23	8099	56	1.14043	3.57e-08	8.18e-07	0.262295	61	8773
Enzymes	Peptidases	lon peptidases	LONP2	lon peptidase 2, peroxisomal	8100	56	1.14038	3.57e-08	8.18e-07	0.262295	61	83752
Receptors	Ligands	Cadherin	CDH1	cadherin 1	8101	56	1.14028	3.57e-08	8.18e-07	0.262295	61	999		EMT gene
Co-nodes	Open reading frame genes	Uncharacterized	C7orf26	chromosome 7 open reading frame 26	8102	56	1.13992	3.57e-08	8.18e-07	0.262295	61	79034
Enzymes	Kinases	Integrin linked kinases	ILK	integrin linked kinase	8103	56	1.13941	3.57e-08	8.18e-07	0.262295	61	3611		EMT gene
Co-nodes	Uncharacterized transcripts	Uncharacterized	LOC389641	uncharacterized LOC389641	8104	56	1.13929	3.57e-08	8.18e-07	0.262295	61	389641
Enzymes	Glycosidases	Mannosidases (MAN)	MANBA	mannosidase beta	8105	56	1.13924	3.57e-08	8.18e-07	0.262295	61	4126
Transcription factors	Tryptophan cluster	DNAJC-like	DNAJC1	DnaJ heat shock protein family (Hsp40) member C1	8106	56	1.13916	3.57e-08	8.18e-07	0.262295	61	64215
Enzymes	Peptidases	Ubiquitin-specific processing proteases (USP)	USP22	ubiquitin specific peptidase 22	8107	56	1.13913	3.57e-08	8.18e-07	0.262295	61	23326
Co-nodes	RNA binding & RB motif proteins	LSM homolog, U6 small nuclear RNA and mRNA degradation associated	LSM12	LSM12 homolog	8108	56	1.13902	3.57e-08	8.18e-07	0.262295	61	124801
Co-nodes	Cell cycle, cell division & DNA repair	SWI5 dependent homologous recombination repair protein	SFR1	SWI5 dependent homologous recombination repair protein 1	8109	56	1.13899	3.57e-08	8.18e-07	0.262295	61	119392
Co-nodes	Stress response factors	DnaJ heat shock protein (Hsp40) member	DNAJB11	DnaJ heat shock protein family (Hsp40) member B11	8110	56	1.13898	3.57e-08	8.18e-07	0.262295	61	51726
Enzymes	E3 ubiquitin ligases	RING finger (RNF) E3 ubiquitin ligases	RNF135	ring finger protein 135	8111	56	1.13888	3.57e-08	8.18e-07	0.262295	61	84282
Co-nodes	Interacting proteins	Clusterin associated protein	CLUAP1	clusterin associated protein 1	8112	56	1.13883	3.57e-08	8.18e-07	0.262295	61	23059
Enzymes	Phosphatases	Non-receptor type (PTPN)	PTPN6	protein tyrosine phosphatase non-receptor type 6	8113	56	1.1388	3.57e-08	8.18e-07	0.262295	61	5777
Co-nodes	Ribosomes & ribosome biogenesis	Mitochondrial ribosomal protein	MRPS25	mitochondrial ribosomal protein S25	8114	56	1.13852	3.57e-08	8.18e-07	0.262295	61	64432
Co-nodes	WD repeat proteins	WD repeat domain	WDR4	WD repeat domain 4	8115	56	1.13824	3.57e-08	8.18e-07	0.262295	61	10785
Co-nodes	Cytoskeleton components & regulators	Actin related protein 2/3 complex subunit	ARPC4	actin related protein 2/3 complex subunit 4	8116	56	1.13804	3.57e-08	8.18e-07	0.262295	61	10093
Enzymes	Amino acid ligases	Cysteine-tRNA ligases (CARS)	CARS2	cysteinyl-tRNA synthetase 2, mitochondrial	8117	56	1.13798	3.57e-08	8.18e-07	0.262295	61	79587
Co-nodes	Coiled coil domain	Coiled-coil domain containing	CCDC51	coiled-coil domain containing 51	8118	56	1.13747	3.57e-08	8.18e-07	0.262295	61	79714
Co-nodes	Bromodomain	Bromodomain containing	BRD3	bromodomain containing 3	8119	56	1.13697	3.57e-08	8.18e-07	0.262295	61	8019
Transcription factors	BZIP factors	CREB-3-like factor	CREB3	cAMP responsive element binding protein 3	8120	56	1.13693	3.57e-08	8.18e-07	0.262295	61	10488
Co-nodes	Splicing factors	ISY1 splicing factor homolog	ISY1	ISY1 splicing factor homolog	8121	56	1.13681	3.57e-08	8.18e-07	0.262295	61	57461
Co-nodes	Exosome complex	Exosome component	EXOSC3	exosome component 3	8122	56	1.13673	3.57e-08	8.18e-07	0.262295	61	51010
Enzymes	Phosphatases	C terminal domain (CTD)	CTDSP1	CTD small phosphatase 1	8123	56	1.13649	3.57e-08	8.18e-07	0.262295	61	58190
Co-nodes	Other co-nodes	CDV3 homolog	CDV3	CDV3 homolog	8124	56	1.13632	3.57e-08	8.18e-07	0.262295	61	55573
Enzymes	Phosphatases	SAC1 like phosphatidylinositide phosphatases	SACM1L	SAC1 like phosphatidylinositide phosphatase	8125	56	1.13606	3.57e-08	8.18e-07	0.262295	61	22908
Co-nodes	Junction proteins	Claudin	CLDN1	claudin 1	8126	56	1.13595	3.57e-08	8.18e-07	0.262295	61	9076		EMT gene
Enzymes	Sulfatases	Arylsulfatases (ARSA)	ARSJ	arylsulfatase family member J	8127	56	1.13594	3.57e-08	8.18e-07	0.262295	61	79642
Enzymes	Deoxyribonucleases	FANCD2 and FANCI associated nucleases	FAN1	FANCD2 and FANCI associated nuclease 1	8128	56	1.13579	3.57e-08	8.18e-07	0.262295	61	22909
Co-nodes	Stress response factors	DnaJ heat shock protein (Hsp40) member	DNAJB2	DnaJ heat shock protein family (Hsp40) member B2	8129	56	1.13577	3.57e-08	8.18e-07	0.262295	61	3300
Co-nodes	Endosomal, lysosomal, ER & Golgi proteins	Transport and golgi organization homolog	TANGO6	transport and golgi organization 6 homolog	8130	56	1.13574	3.57e-08	8.18e-07	0.262295	61	79613
Co-nodes	Calcium associated	Multiple coagulation factor deficiency, ER cargo receptor complex subunit	MCFD2	multiple coagulation factor deficiency 2, ER cargo receptor complex subunit	8131	56	1.13569	3.57e-08	8.18e-07	0.262295	61	90411
Co-nodes	Chromatin associated/remodellers	SS18 subunit of BAF chromatin remodeling complex	SS18	SS18 subunit of BAF chromatin remodeling complex	8132	56	1.13563	3.57e-08	8.18e-07	0.262295	61	6760
Enzymes	Amino acid ligases	Cysteine-tRNA ligases (CARS)	CARS1	cysteinyl-tRNA synthetase 1	8133	56	1.13555	3.57e-08	8.18e-07	0.262295	61	833
Enzymes	Phosphatases	Non-receptor type (PTPN)	PTPN13	protein tyrosine phosphatase non-receptor type 13	8134	56	1.13533	3.57e-08	8.18e-07	0.262295	61	5783
Co-nodes	Nuclear pore complex	NDC1 transmembrane nucleoporin	NDC1	NDC1 transmembrane nucleoporin	8135	56	1.13514	3.57e-08	8.18e-07	0.262295	61	55706
Co-nodes	PHD domain proteins	PHD finger protein	PHF13	PHD finger protein 13	8136	56	1.13489	3.57e-08	8.18e-07	0.262295	61	148479
Co-nodes	Membrane proteins	Gasdermin	GSDMD	gasdermin D	8137	56	1.13481	3.57e-08	8.18e-07	0.262295	61	79792
Co-nodes	Junction proteins	CASC3 exon junction complex subunit	CASC3	CASC3 exon junction complex subunit	8138	56	1.13465	3.57e-08	8.18e-07	0.262295	61	22794
Co-nodes	Interacting proteins	EPM2A interacting protein	EPM2AIP1	EPM2A interacting protein 1	8139	56	1.13439	3.57e-08	8.18e-07	0.262295	61	9852
Co-nodes	Ribosomes & ribosome biogenesis	IMP U3 small nucleolar ribonucleoprotein	IMP3	IMP U3 small nucleolar ribonucleoprotein 3	8140	56	1.13322	3.57e-08	8.18e-07	0.262295	61	55272
Enzymes	Other enzymes	Translocase of inner mitochondrial membrane	TIMM44	translocase of inner mitochondrial membrane 44	8141	56	1.13308	3.57e-08	8.18e-07	0.262295	61	10469
Enzymes	Other enzymes	Esterase D	ESD	esterase D	8142	56	1.13286	3.57e-08	8.18e-07	0.262295	61	2098
Enzymes	Kinases	Phosphatidylinositol-5-phosphate 4 kinases (PIP4K)	PIP4K2B	phosphatidylinositol-5-phosphate 4-kinase type 2 beta	8143	56	1.13242	3.57e-08	8.18e-07	0.262295	61	8396
Enzymes	Acyltransferases	Ceramide synthases (CERS)	CERS2	ceramide synthase 2	8144	56	1.13222	3.57e-08	8.18e-07	0.262295	61	29956
Enzymes	Helicases (RNA)	Small nuclear ribonucleoproteins	SNRNP200	small nuclear ribonucleoprotein U5 subunit 200	8145	56	1.13212	3.57e-08	8.18e-07	0.262295	61	23020
Enzymes	Regulatory factors	CDK5 regulatory subunit associated proteins	CDK5RAP2	CDK5 regulatory subunit associated protein 2	8146	56	1.13207	3.57e-08	8.18e-07	0.262295	61	55755
Enzymes	E3 ubiquitin ligases	RING finger (RNF) E3 ubiquitin ligases	RNF144B	ring finger protein 144B	8147	56	1.13114	3.57e-08	8.18e-07	0.262295	61	255488
Co-nodes	RNA binding & RB motif proteins	Pre-mRNA processing factors	PRPF38B	pre-mRNA processing factor 38B	8148	56	1.13103	3.57e-08	8.18e-07	0.262295	61	55119
Co-nodes	Other co-nodes	Factor interacting with PAPOLA and CPSF	FIP1L1	factor interacting with PAPOLA and CPSF1	8149	56	1.13099	3.57e-08	8.18e-07	0.262295	61	81608
Enzymes	Regulatory factors	Tyrosine-monooxygenase/tryptophan-monooxygenase activation proteins	YWHAB	tyrosine 3-monooxygenase/tryptophan 5-monooxygenase activation protein beta	8150	56	1.13093	3.57e-08	8.18e-07	0.262295	61	7529
Co-nodes	Substrate proteins	AKT1 substrate	AKT1S1	AKT1 substrate 1	8151	56	1.1309	3.57e-08	8.18e-07	0.262295	61	84335
Enzymes	GTPases	ADP-ribosylation factor like GTPases	ARL8A	ADP ribosylation factor like GTPase 8A	8152	56	1.13041	3.57e-08	8.18e-07	0.262295	61	127829
Co-nodes	Ribosomes & ribosome biogenesis	Mitochondrial ribosomal protein	MRPS18A	mitochondrial ribosomal protein S18A	8153	56	1.13017	3.57e-08	8.18e-07	0.262295	61	55168
Enzymes	Kinases	Dual specificity YAK1-related kinases (DYRK1)	DYRK2	dual specificity tyrosine phosphorylation regulated kinase 2	8154	56	1.13013	3.57e-08	8.18e-07	0.262295	61	8445
Co-nodes	Kelch domain proteins	Kelch like	KLHL36	kelch like family member 36	8155	56	1.12989	3.57e-08	8.18e-07	0.262295	61	79786
Co-nodes	Coiled coil domain	Coiled-coil domain containing	CCDC59	coiled-coil domain containing 59	8156	56	1.12948	3.57e-08	8.18e-07	0.262295	61	29080
Enzymes	Amino acid ligases	Leucine-tRNA ligases (LARS)	LARS2	leucyl-tRNA synthetase 2, mitochondrial	8157	56	1.12943	3.57e-08	8.18e-07	0.262295	61	23395
Enzymes	GTPases	Mitochondrial ribosome associated GTPases	MTG1	mitochondrial ribosome associated GTPase 1	8158	56	1.12933	3.57e-08	8.18e-07	0.262295	61	92170
Co-nodes	Transporters & transport proteins	Solute carrier superfamily member	SLC36A4	solute carrier family 36 member 4	8159	56	1.12908	3.57e-08	8.18e-07	0.262295	61	120103
Co-nodes	Other co-nodes	KRAB box domain containing	KRBOX4	KRAB box domain containing 4	8160	56	1.12893	3.57e-08	8.18e-07	0.262295	61	55634
Enzymes	Regulatory factors	Cytochrome c oxidase assembly factors homolog	COA1	cytochrome c oxidase assembly factor 1 homolog	8161	56	1.12885	3.57e-08	8.18e-07	0.262295	61	55744
Co-nodes	Endosomal, lysosomal, ER & Golgi proteins	Signal sequence receptor subunit	SSR2	signal sequence receptor subunit 2	8162	56	1.12884	3.57e-08	8.18e-07	0.262295	61	6746
Enzymes	Acetyltransferases	Lysine acetyltransferases (KAT)	KAT6B	lysine acetyltransferase 6B	8163	56	1.12871	3.57e-08	8.18e-07	0.262295	61	23522
Transcription factors	Other transcription factors	Single GATA-type zinc-finger	GATAD2A	GATA zinc finger domain containing 2A	8164	56	1.1286	3.57e-08	8.18e-07	0.262295	61	54815
Enzymes	Acetyltransferases	N-alpha-acetyltransferases (NAA)	NAA50	N-alpha-acetyltransferase 50, NatE catalytic subunit	8165	56	1.12855	3.57e-08	8.18e-07	0.262295	61	80218
Enzymes	Deacetylases	Histone deacetylases (HDAC)	HDAC8	histone deacetylase 8	8166	56	1.12847	3.57e-08	8.18e-07	0.262295	61	55869
Enzymes	Glycosidases	Mannosyl-oligosaccharide glucosidases	MOGS	mannosyl-oligosaccharide glucosidase	8167	56	1.12842	3.57e-08	8.18e-07	0.262295	61	7841
Co-nodes	Ribosomes & ribosome biogenesis	Mitochondrial ribosomal protein	MRPS10	mitochondrial ribosomal protein S10	8168	56	1.12825	3.57e-08	8.18e-07	0.262295	61	55173
Enzymes	Peptidases	Presenilin associated rhomboid like	PARL	presenilin associated rhomboid like	8169	56	1.12808	3.57e-08	8.18e-07	0.262295	61	55486
Co-nodes	RNA binding & RB motif proteins	RNA binding motif protein	RBM12	RNA binding motif protein 12	8170	56	1.12729	3.57e-08	8.18e-07	0.262295	61	10137
Co-nodes	Adaptor proteins	Adaptor related protein complex subunits	AP1B1	adaptor related protein complex 1 subunit beta 1	8171	56	1.12712	3.57e-08	8.18e-07	0.262295	61	162
Enzymes	Kinases	Choline kinases (CHK)	CHKA	choline kinase alpha	8172	56	1.12702	3.57e-08	8.18e-07	0.262295	61	1119
Enzymes	Acetyltransferases	N-alpha-acetyltransferases (NAA)	NAA40	N-alpha-acetyltransferase 40, NatD catalytic subunit	8173	56	1.12671	3.57e-08	8.18e-07	0.262295	61	79829
Enzymes	Nucleases	Telomerase RNA component interacting RNases	TRIR	telomerase RNA component interacting RNase	8174	56	1.12662	3.57e-08	8.18e-07	0.262295	61	79002
Co-nodes	Other co-nodes	Prolactin regulatory element binding	PREB	prolactin regulatory element binding	8175	56	1.1265	3.57e-08	8.18e-07	0.262295	61	10113
Co-nodes	Membrane proteins	Transmembrane protein	TMEM106B	transmembrane protein 106B	8176	56	1.12641	3.57e-08	8.18e-07	0.262295	61	54664
Co-nodes	Transporters & transport proteins	NIPA magnesium transporter	NIPA2	NIPA magnesium transporter 2	8177	56	1.12632	3.57e-08	8.18e-07	0.262295	61	81614
Enzymes	Peptidylprolyl isomerases	FK506-binding proteins (FKBP)	FKBP4	FKBP prolyl isomerase 4	8178	56	1.12631	3.57e-08	8.18e-07	0.262295	61	2288
Co-nodes	Other co-nodes	Islet cell autoantigen	ICA1	islet cell autoantigen 1	8179	56	1.12589	3.57e-08	8.18e-07	0.262295	61	3382
Co-nodes	Coiled coil domain	Proline rich coiled-coil	PRRC1	proline rich coiled-coil 1	8180	56	1.12588	3.57e-08	8.18e-07	0.262295	61	133619
Enzymes	Phosphatases	Calcium activated nucleotidases	CANT1	calcium activated nucleotidase 1	8181	56	1.12587	3.57e-08	8.18e-07	0.262295	61	124583
Co-nodes	Ribonucleoproteins	Small nuclear ribonucleoprotein	SNRPD1	small nuclear ribonucleoprotein D1 polypeptide	8182	56	1.12568	3.57e-08	8.18e-07	0.262295	61	6632
Co-nodes	Other co-nodes	FKBP prolyl isomerase like	FKBPL	FKBP prolyl isomerase like	8183	56	1.12529	3.57e-08	8.18e-07	0.262295	61	63943
Co-nodes	Mitochondrial components	Ts translation elongation factor, mitochondrial	TSFM	Ts translation elongation factor, mitochondrial	8184	56	1.12507	3.57e-08	8.18e-07	0.262295	61	10102
Co-nodes	Cytoskeleton components & regulators	Myosin	MYO5C	myosin VC	8185	56	1.125	3.57e-08	8.18e-07	0.262295	61	55930
Co-nodes	Transcriptional coregulators	CREB regulated transcription coactivator	CRTC1	CREB regulated transcription coactivator 1	8186	56	1.12492	3.57e-08	8.18e-07	0.262295	61	23373
Enzymes	Peptidases	Cathepsins (CTS)	CTSC	cathepsin C	8187	56	1.12489	3.57e-08	8.18e-07	0.262295	61	1075
Co-nodes	Ribosomes & ribosome biogenesis	Ribosomal protein L	RPL36A	ribosomal protein L36a	8188	56	1.1244	3.57e-08	8.18e-07	0.262295	61	6173
Enzymes	Oxidases	Peroxisomal acyl-coenzyme A oxidases (ACOX)	ACOX3	acyl-CoA oxidase 3, pristanoyl	8189	56	1.1242	3.57e-08	8.18e-07	0.262295	61	8310
Enzymes	Peptidases	Proteasome 20S subunit	PSMA2	proteasome 20S subunit alpha 2	8190	56	1.12404	3.57e-08	8.18e-07	0.262295	61	5683
Co-nodes	Coiled coil domain	Coiled-coil domain containing	CCDC90B	coiled-coil domain containing 90B	8191	56	1.12394	3.57e-08	8.18e-07	0.262295	61	60492
Co-nodes	GTP binding	Developmentally regulated GTP binding protein	DRG2	developmentally regulated GTP binding protein 2	8192	56	1.12378	3.57e-08	8.18e-07	0.262295	61	1819
Enzymes	Amino acid ligases	Methionyl-tRNA synthetases	MARS1	methionyl-tRNA synthetase 1	8193	56	1.12314	3.57e-08	8.18e-07	0.262295	61	4141
Enzymes	Phosphatases	Myotubularin (MTM)	MTMR1	myotubularin related protein 1	8194	56	1.12282	3.57e-08	8.18e-07	0.262295	61	8776
Co-nodes	Developmental proteins	Meiosis regulator for oocyte development	MIOS	meiosis regulator for oocyte development	8195	56	1.1225	3.57e-08	8.18e-07	0.262295	61	54468
Enzymes	Kinases	TBC1 domain containing kinases	TBCK	TBC1 domain containing kinase	8196	56	1.12199	3.57e-08	8.18e-07	0.262295	61	93627
Transcription factors	C2CH THAP type zinc finger	THAP-related	THAP11	THAP domain containing 11	8197	56	1.12197	3.57e-08	8.18e-07	0.262295	61	57215
Co-nodes	Membrane proteins	ER membrane protein complex subunit	EMC7	ER membrane protein complex subunit 7	8198	56	1.12182	3.57e-08	8.18e-07	0.262295	61	56851
Co-nodes	Ribosomes & ribosome biogenesis	Nucleolar protein	NOL7	nucleolar protein 7	8199	56	1.12156	3.57e-08	8.18e-07	0.262295	61	51406
Transcription factors	C2H2 Zn finger factors	ZNF362-like	ZNF384	zinc finger protein 384	8200	56	1.12149	3.57e-08	8.18e-07	0.262295	61	171017
Co-nodes	Proteasome	Proteasome 26S subunit, non-ATPase	PSMD11	proteasome 26S subunit, non-ATPase 11	8201	56	1.1205	3.57e-08	8.18e-07	0.262295	61	5717
Receptors	Catalytic receptors	Interleukin 2 (IL2) receptor family	IL13RA1	interleukin 13 receptor subunit alpha 1	8202	56	1.12048	3.57e-08	8.18e-07	0.262295	61	3597
Co-nodes	WD repeat proteins	WD repeat domain	WDR3	WD repeat domain 3	8203	56	1.12028	3.57e-08	8.18e-07	0.262295	61	10885
Co-nodes	Endosomal, lysosomal, ER & Golgi proteins	SRP receptor subunit	SRPRA	SRP receptor subunit alpha	8204	56	1.11992	3.57e-08	8.18e-07	0.262295	61	6734
Enzymes	Regulatory factors	RAN binding proteins	RANBP9	RAN binding protein 9	8205	56	1.11992	3.57e-08	8.18e-07	0.262295	61	10048
Co-nodes	Endosomal, lysosomal, ER & Golgi proteins	Epsin	EPN2	epsin 2	8206	56	1.11977	3.57e-08	8.18e-07	0.262295	61	22905
Enzymes	E3 ubiquitin ligases	Ubiquitin-proteins ligases (UBE)	UBE3B	ubiquitin protein ligase E3B	8207	56	1.11976	3.57e-08	8.18e-07	0.262295	61	89910
Co-nodes	Cell cycle, cell division & DNA repair	Nuclear casein kinase and cyclin dependent kinase substrate	NUCKS1	nuclear casein kinase and cyclin dependent kinase substrate 1	8208	56	1.11953	3.57e-08	8.18e-07	0.262295	61	64710
Enzymes	Dioxygenases	Alkylated DNA repair protein alkB homolog (ALKBH)	ALKBH5	alkB homolog 5, RNA demethylase	8209	56	1.11952	3.57e-08	8.18e-07	0.262295	61	54890
Enzymes	Regulatory factors	ADP ribosylation factor like GTPase effector proteins	ARL14EP	ADP ribosylation factor like GTPase 14 effector protein	8210	56	1.11936	3.57e-08	8.18e-07	0.262295	61	120534
Co-nodes	RNA binding & RB motif proteins	UPF regulator of nonsense mediated mRNA decay	UPF2	UPF2 regulator of nonsense mediated mRNA decay	8211	56	1.11915	3.57e-08	8.18e-07	0.262295	61	26019
Co-nodes	Transporters & transport proteins	Solute carrier superfamily member	SLC44A2	solute carrier family 44 member 2	8212	56	1.11898	3.57e-08	8.18e-07	0.262295	61	57153
Co-nodes	Translation factors	Eukaryotic translation initiation factor	EIF2S1	eukaryotic translation initiation factor 2 subunit alpha	8213	56	1.11889	3.57e-08	8.18e-07	0.262295	61	1965
Enzymes	Regulatory factors	Protein phosphatase 4 (PP4)	PPP4R3B	protein phosphatase 4 regulatory subunit 3B	8214	56	1.11861	3.57e-08	8.18e-07	0.262295	61	57223
Co-nodes	Cytoskeleton components & regulators	Tubulin gamma complex associated protein	TUBGCP4	tubulin gamma complex associated protein 4	8215	56	1.11765	3.57e-08	8.18e-07	0.262295	61	27229
Enzymes	Demethylases	Jumonji domain containing	JMJD4	jumonji domain containing 4	8216	56	1.11743	3.57e-08	8.18e-07	0.262295	61	65094
Enzymes	Dehydrogenases	17 beta hydroxysteroid dehydrogenases	HSD17B4	hydroxysteroid 17-beta dehydrogenase 4	8217	56	1.1171	3.57e-08	8.18e-07	0.262295	61	3295
Co-nodes	Ubiquitin & ubiquitin like	Ubiquitin fold modifier	UFM1	ubiquitin fold modifier 1	8218	56	1.11701	3.57e-08	8.18e-07	0.262295	61	51569
Enzymes	Nucleotidyltransferases	TAM41 mitochondrial translocator assembly and maintenance homolog	TAMM41	TAM41 mitochondrial translocator assembly and maintenance homolog	8219	56	1.11654	3.57e-08	8.18e-07	0.262295	61	132001
Enzymes	Kinases	Interleukin-1 receptor-associated kinases (IRAK)	IRAK1	interleukin 1 receptor associated kinase 1	8220	56	1.11638	3.57e-08	8.18e-07	0.262295	61	3654
Co-nodes	Ubiquitin & ubiquitin like	Ubiquitin	UBB	ubiquitin B	8221	56	1.1163	3.57e-08	8.18e-07	0.262295	61	7314
Enzymes	Peptidases	Tripeptidyl-peptidases (TPP)	TPP2	tripeptidyl peptidase 2	8222	56	1.11579	3.57e-08	8.18e-07	0.262295	61	7174
Co-nodes	Exocyst complex	Exocyst complex component	EXOC3	exocyst complex component 3	8223	56	1.11567	3.57e-08	8.18e-07	0.262295	61	11336
Co-nodes	Mitochondrial components	Metaxin	MTX2	metaxin 2	8224	56	1.11564	3.57e-08	8.18e-07	0.262295	61	10651
Enzymes	Phosphatases	Protein phosphatase methylesterases	PPME1	protein phosphatase methylesterase 1	8225	56	1.11555	3.57e-08	8.18e-07	0.262295	61	51400
Co-nodes	Membrane proteins	ER membrane associated RNA degradation	ERMARD	ER membrane associated RNA degradation	8226	56	1.11554	3.57e-08	8.18e-07	0.262295	61	55780
Enzymes	E3 ubiquitin ligases	Baculoviral IAP repeat-containing (BIRC)	AREL1	apoptosis resistant E3 ubiquitin protein ligase 1	8227	56	1.11537	3.57e-08	8.18e-07	0.262295	61	9870
Co-nodes	Transcriptional coregulators	Mediator complex subunit	MED14	mediator complex subunit 14	8228	56	1.11534	3.57e-08	8.18e-07	0.262295	61	9282
Co-nodes	Endosomal, lysosomal, ER & Golgi proteins	Transmembrane p24 trafficking protein	TMED7	transmembrane p24 trafficking protein 7	8229	56	1.11465	3.57e-08	8.18e-07	0.262295	61	51014
Co-nodes	Ubiquitin & ubiquitin like	UbiA prenyltransferase domain containing	UBIAD1	UbiA prenyltransferase domain containing 1	8230	56	1.11423	3.57e-08	8.18e-07	0.262295	61	29914
Enzymes	Lipases	Phospholipases (PLA2)	PLA2G12A	phospholipase A2 group XIIA	8231	56	1.11421	3.57e-08	8.18e-07	0.262295	61	81579
Receptors	G protein coupled receptors	G protein subunit	GNA11	G protein subunit alpha 11	8232	56	1.11388	3.57e-08	8.18e-07	0.262295	61	2767
Enzymes	Nucleotidyltransferases	Flavin adenine dinucleotide synthetases	FLAD1	flavin adenine dinucleotide synthetase 1	8233	56	1.11377	3.57e-08	8.18e-07	0.262295	61	80308
Enzymes	Phosphatases	Protein phosphatase 2 (PP2)	PPP2CA	protein phosphatase 2 catalytic subunit alpha	8234	56	1.11306	3.57e-08	8.18e-07	0.262295	61	5515
Co-nodes	WD repeat proteins	WD repeat domain	WDR12	WD repeat domain 12	8235	56	1.11293	3.57e-08	8.18e-07	0.262295	61	55759
Enzymes	Kinases	Dolichol kinases	DOLK	dolichol kinase	8236	56	1.11286	3.57e-08	8.18e-07	0.262295	61	22845
Co-nodes	Substrate proteins	Epidermal growth factor receptor pathway substrate	EPS15	epidermal growth factor receptor pathway substrate 15	8237	56	1.11272	3.57e-08	8.18e-07	0.262295	61	2060
Enzymes	Kinases	Uridine-cytidine kinases (UCK)	UCK2	uridine-cytidine kinase 2	8238	56	1.11266	3.57e-08	8.18e-07	0.262295	61	7371
Enzymes	Transferases	All-trans-decaprenyl-diphosphate synthases (PDSS)	PDSS2	decaprenyl diphosphate synthase subunit 2	8239	56	1.11241	3.57e-08	8.18e-07	0.262295	61	57107
Co-nodes	Vitamin & trace element proteins and metabolism	Ferredoxin	FDX1	ferredoxin 1	8240	56	1.11169	3.57e-08	8.18e-07	0.262295	61	2230
Co-nodes	Interacting proteins	Purine rich element binding protein	PURB	purine rich element binding protein B	8241	56	1.11145	3.57e-08	8.18e-07	0.262295	61	5814
Enzymes	Methyltransferases	SET domain-containing (SETD)	SETDB2	SET domain bifurcated histone lysine methyltransferase 2	8242	56	1.1114	3.57e-08	8.18e-07	0.262295	61	83852
Co-nodes	Cytoskeleton components & regulators	Dynein axonemal assembly factor	DNAAF5	dynein axonemal assembly factor 5	8243	56	1.11133	3.57e-08	8.18e-07	0.262295	61	54919
Co-nodes	Chromatin associated/remodellers	SWI/SNF related, matrix associated, actin dependent regulator of chromatin	SMARCE1	SWI/SNF related, matrix associated, actin dependent regulator of chromatin, subfamily e, member 1	8244	56	1.11085	3.57e-08	8.18e-07	0.262295	61	6605
Co-nodes	Open reading frame genes	Uncharacterized	C8orf33	chromosome 8 open reading frame 33	8245	56	1.1107	3.57e-08	8.18e-07	0.262295	61	65265
Co-nodes	Ribosomes & ribosome biogenesis	Mitochondrial ribosomal protein	MRPS34	mitochondrial ribosomal protein S34	8246	56	1.10999	3.57e-08	8.18e-07	0.262295	61	65993
Enzymes	Peptidases	Prolyl endopeptidases	PREP	prolyl endopeptidase	8247	56	1.10964	3.57e-08	8.18e-07	0.262295	61	5550
Enzymes	Regulatory factors	Cyclin-dependent kinase inhibitors (CDKN)	CDKN2AIPNL	CDKN2A interacting protein N-terminal like	8248	56	1.10946	3.57e-08	8.18e-07	0.262295	61	91368
Co-nodes	SH3 domain	RUN and SH3 domain containing	RUSC1	RUN and SH3 domain containing 1	8249	56	1.10925	3.57e-08	8.18e-07	0.262295	61	23623
Enzymes	Regulatory factors	RAB3 GTPase activating proteins catalytic subunit	RAB3GAP1	RAB3 GTPase activating protein catalytic subunit 1	8250	56	1.10874	3.57e-08	8.18e-07	0.262295	61	22930
Enzymes	Peptidases	Proteasome 20S subunit	PSMA1	proteasome 20S subunit alpha 1	8251	56	1.10845	3.57e-08	8.18e-07	0.262295	61	5682
Enzymes	Regulatory factors	Mitogen-activated protein kinase interacting proteins like	MAPK1IP1L	mitogen-activated protein kinase 1 interacting protein 1 like	8252	56	1.10812	3.57e-08	8.18e-07	0.262295	61	93487
Co-nodes	Transporters & transport proteins	ATP binding cassette	ABCD4	ATP binding cassette subfamily D member 4	8253	56	1.10767	3.57e-08	8.18e-07	0.262295	61	5826
Enzymes	Epimerases	Ribulose-phosphate 3-epimerases (RPE)	RPE	ribulose-5-phosphate-3-epimerase	8254	56	1.1073	3.57e-08	8.18e-07	0.262295	61	6120
Enzymes	Helicases (DNA)	General transcription factor IIF subunit	GTF2F2	general transcription factor IIF subunit 2	8255	56	1.10712	3.57e-08	8.18e-07	0.262295	61	2963
Enzymes	Protein disulfide isomerases	Thioredoxin related transmembrane proteins	TMX3	thioredoxin related transmembrane protein 3	8256	56	1.10711	3.57e-08	8.18e-07	0.262295	61	54495
Co-nodes	Transporters & transport proteins	Solute carrier superfamily member	SLC25A17	solute carrier family 25 member 17	8257	56	1.10706	3.57e-08	8.18e-07	0.262295	61	10478
Enzymes	GTPases	RAB, member RAS oncogene	RAB7A	RAB7A, member RAS oncogene family	8258	56	1.10657	3.57e-08	8.18e-07	0.262295	61	7879
Co-nodes	Endosomal, lysosomal, ER & Golgi proteins	COPI coat complex subunit	COPB1	COPI coat complex subunit beta 1	8259	56	1.10627	3.57e-08	8.18e-07	0.262295	61	1315
Enzymes	Oxidoreductases	NADH:ubiquinone oxidoreductase complex assembly factors	NDUFAF7	NADH:ubiquinone oxidoreductase complex assembly factor 7	8260	56	1.10572	3.57e-08	8.18e-07	0.262295	61	55471
Co-nodes	Chaperones	SREBF chaperone	SCAP	SREBF chaperone	8261	56	1.10551	3.57e-08	8.18e-07	0.262295	61	22937
Transcription factors	C2H2 Zn finger factors	ZNF773-like factor	ZNF419	zinc finger protein 419	8262	56	1.1055	3.57e-08	8.18e-07	0.262295	61	79744
Enzymes	Glycosyltransferases	Chondroitin synthases (CHSY)	CHSY1	chondroitin sulfate synthase 1	8263	56	1.10471	3.57e-08	8.18e-07	0.262295	61	22856
Co-nodes	Open reading frame genes	Uncharacterized	C5orf15	chromosome 5 open reading frame 15	8264	56	1.10402	3.57e-08	8.18e-07	0.262295	61	56951
Enzymes	Regulatory factors	Defective in cullin neddylation domain containing	DCUN1D5	defective in cullin neddylation 1 domain containing 5	8265	56	1.10381	3.57e-08	8.18e-07	0.262295	61	84259
Enzymes	Regulatory factors	Protein phosphatase 2 (PP2)	PPP2R5C	protein phosphatase 2 regulatory subunit B'gamma	8266	56	1.10371	3.57e-08	8.18e-07	0.262295	61	5527
Transcription factors	C2H2 Zn finger factors	Unclassified	ZNF416	zinc finger protein 416	8267	56	1.10246	3.57e-08	8.18e-07	0.262295	61	55659
Co-nodes	Other co-nodes	IST1 factor associated with ESCRT-III	IST1	IST1 factor associated with ESCRT-III	8268	56	1.10218	3.57e-08	8.18e-07	0.262295	61	9798
Enzymes	Kinases	Salt-inducible kinases (SIK)	SIK2	salt inducible kinase 2	8269	56	1.10212	3.57e-08	8.18e-07	0.262295	61	23235
Co-nodes	DNA transposon derived genes	Tigger transposable element derived	TIGD2	tigger transposable element derived 2	8270	56	1.10087	3.57e-08	8.18e-07	0.262295	61	166815
Co-nodes	WD repeat proteins	WD repeat and SOCS box containing	WSB2	WD repeat and SOCS box containing 2	8271	56	1.1007	3.57e-08	8.18e-07	0.262295	61	55884
Enzymes	Nucleotidyltransferases	DNA-directed DNA polymerases (POL)	POLG2	DNA polymerase gamma 2, accessory subunit	8272	56	1.10063	3.57e-08	8.18e-07	0.262295	61	11232
Co-nodes	Stress response factors	DnaJ heat shock protein (Hsp40) member	DNAJA3	DnaJ heat shock protein family (Hsp40) member A3	8273	56	1.09959	3.57e-08	8.18e-07	0.262295	61	9093
Co-nodes	Interacting proteins	TRAF3 interacting protein	TRAF3IP2	TRAF3 interacting protein 2	8274	56	1.09924	3.57e-08	8.18e-07	0.262295	61	10758
Enzymes	Regulatory factors	Protein phosphatase 2 (PP2)	PPP2R5E	protein phosphatase 2 regulatory subunit B'epsilon	8275	56	1.09897	3.57e-08	8.18e-07	0.262295	61	5529
Co-nodes	Transporters & transport proteins	Solute carrier superfamily member	SLC39A9	solute carrier family 39 member 9	8276	56	1.09769	3.57e-08	8.18e-07	0.262295	61	55334
Enzymes	GTPases	GPN-loop GTPases	GPN1	GPN-loop GTPase 1	8277	56	1.09736	3.57e-08	8.18e-07	0.262295	61	11321
Enzymes	Regulatory factors	Platelet activating factors acetylhydrolaseb regulatory subunit	PAFAH1B1	platelet activating factor acetylhydrolase 1b regulatory subunit 1	8278	56	1.09521	3.57e-08	8.18e-07	0.262295	61	5048
Enzymes	Other enzymes	Enolase-phosphatases	ENOPH1	enolase-phosphatase 1	8279	56	1.09491	3.57e-08	8.18e-07	0.262295	61	58478
Enzymes	Glycosyltransferases	Beta 1,3-galactosyl transferases (B3GALT)	B3GALT6	beta-1,3-galactosyltransferase 6	8280	56	1.09434	3.57e-08	8.18e-07	0.262295	61	126792
Enzymes	Kinases	Nemo like kinases	NLK	nemo like kinase	8281	56	1.09423	3.57e-08	8.18e-07	0.262295	61	51701
Co-nodes	Interacting proteins	VPS33B interacting protein, apical-basolateral polarity regulator, spe-39 homolog	VIPAS39	VPS33B interacting protein, apical-basolateral polarity regulator, spe-39 homolog	8282	56	1.09224	3.57e-08	8.18e-07	0.262295	61	63894
Enzymes	Nucleotidyltransferases	DNA-directed RNA polymerases (POLR)	POLR2H	RNA polymerase II subunit H	8283	56	1.09102	3.57e-08	8.18e-07	0.262295	61	5437
Co-nodes	Other co-nodes	Small subunit processome component	UTP3	UTP3 small subunit processome component	8284	56	1.08834	3.57e-08	8.18e-07	0.262295	61	57050
Co-nodes	Coiled coil domain	Coiled-coil domain containing	CCDC127	coiled-coil domain containing 127	8285	56	1.08811	3.57e-08	8.18e-07	0.262295	61	133957
Co-nodes	Motility	Cilia and flagella associated protein	CFAP54	cilia and flagella associated protein 54	8286	54	1.50956	4.09e-08	9.37e-07	0.325	40	144535
Enzymes	Acetyltransferases	N-acetyltransferases (NAT)	NAT8	N-acetyltransferase 8 (putative)	8287	54	1.45173	4.09e-08	9.37e-07	0.277778	54	9027
Co-nodes	SH2 domain containing	SH2 domain containing	SH2D1B	SH2 domain containing 1B	8288	54	1.44802	4.09e-08	9.37e-07	0.277778	54	117157
Co-nodes	Skeletal muscle factors	Myopalladin	MYPN	myopalladin	8289	54	1.44755	4.09e-08	9.37e-07	0.325	40	84665
Co-nodes	MicroRNAs	MIR gene superfamily	MIR7-3HG	MIR7-3 host gene	8290	54	1.373	4.09e-08	9.37e-07	0.277778	54	284424
Enzymes	Nucleotidyltransferases	Nicotinamide-nucleotide adenylyltransferases (NMNAT)	NMNAT2	nicotinamide nucleotide adenylyltransferase 2	8291	54	1.33247	4.09e-08	9.37e-07	0.277778	54	23057
Co-nodes	Calcium associated	Calcium homeostasis modulator	CALHM2	calcium homeostasis modulator family member 2	8292	54	1.26449	4.09e-08	9.37e-07	0.277778	54	51063
Co-nodes	Uncharacterized transcripts	Uncharacterized	LOC100129503	uncharacterized LOC100129503	8293	54	1.26137	4.09e-08	9.37e-07	0.277778	54	100129503
Enzymes	Glycosyltransferases	Beta-1,3-N-acetylglucosaminyl transferases (B3GNT)	B3GNT4	UDP-GlcNAc:betaGal beta-1,3-N-acetylglucosaminyltransferase 4	8294	54	1.24917	4.09e-08	9.37e-07	0.277778	54	79369
Co-nodes	Other co-nodes	Androgen dependent TFPI regulating protein	ADTRP	androgen dependent TFPI regulating protein	8295	54	1.23769	4.09e-08	9.37e-07	0.277778	54	84830
Co-nodes	Cytoskeleton components & regulators	Keratin	KRT4	keratin 4	8296	54	1.19501	4.09e-08	9.37e-07	0.277778	54	3851
Co-nodes	Other co-nodes	BCL2 like	BCL2L10	BCL2 like 10	8297	54	1.19396	4.09e-08	9.37e-07	0.277778	54	10017
Co-nodes	Other co-nodes	Bone gamma-carboxyglutamate protein	BGLAP	bone gamma-carboxyglutamate protein	8298	54	1.18323	4.09e-08	9.37e-07	0.277778	54	632
Co-nodes	lncRNAs	Long intergenic non-protein coding RNA	LINC00469	long intergenic non-protein coding RNA 469	8299	54	1.38964	4.33e-08	9.91e-07	0.297872	47	283982
Co-nodes	Pseudogenes	Keratin	KRT16P3	keratin 16 pseudogene 3	8300	54	1.37972	4.33e-08	9.91e-07	0.297872	47	644945
Co-nodes	lncRNAs	Long intergenic non-protein coding RNA	LINC01480	long intergenic non-protein coding RNA 1480	8301	54	1.34404	4.33e-08	9.91e-07	0.297872	47	101927931
Co-nodes	Uncharacterized transcripts	Uncharacterized	LOC101929977	uncharacterized LOC101929977	8302	54	1.30229	4.33e-08	9.91e-07	0.297872	47	101929977
Co-nodes	Pseudogenes	Tubulin	TUBB8P7	tubulin beta 8 class VIII pseudogene 7	8303	54	1.15231	4.33e-08	9.91e-07	0.297872	47	197331
Co-nodes	Pseudogenes	Transmembrane p24 trafficking protein	TMED10P1	transmembrane p24 trafficking protein 10 pseudogene 1	8304	54	1.10367	4.33e-08	9.91e-07	0.297872	47	286102
Co-nodes	Pseudogenes	Heterogeneous nuclear ribonucleoprotein	HNRNPKP3	heterogeneous nuclear ribonucleoprotein K pseudogene 3	8305	54	1.10245	4.33e-08	9.91e-07	0.297872	47	399881
Co-nodes	Pseudogenes	NM23 kinases (NME)	NME2P1	NME2 pseudogene 1	8306	54	1.07876	4.33e-08	9.91e-07	0.297872	47	283458
Co-nodes	lncRNAs	Long intergenic non-protein coding RNA	LINC00158	long intergenic non-protein coding RNA 158	8307	54	1.75787	4.73e-08	1.08e-06	0.392857	28	54072
Co-nodes	Cell surface proteins	Cluster of differentiation	CD22	CD22 molecule	8308	54	1.36057	4.75e-08	1.09e-06	0.352941	34	933
Enzymes	Kinases	Phosphorylase b kinase gamma kinases (PHKG)	PHKG1	phosphorylase kinase catalytic subunit gamma 1	8309	54	1.22265	4.75e-08	1.09e-06	0.352941	34	5260
Enzymes	Phosphatases	Inositol poly- (INPP)	INPP5D	inositol polyphosphate-5-phosphatase D	8310	54	1.45324	5.36e-08	1.22e-06	0.272727	55	3635
Enzymes	Dehydrogenases	Aldehyde dehydrogenases (ALDH)	ALDH1L2	aldehyde dehydrogenase 1 family member L2	8311	54	1.41135	5.36e-08	1.22e-06	0.272727	55	160428
Receptors	Ligands	Interleukin	IL33	interleukin 33	8312	54	1.3673	5.36e-08	1.22e-06	0.272727	55	90865	31360218
Co-nodes	Cell cycle, cell division & DNA repair	Growth arrest specific	GAS1	growth arrest specific 1	8313	54	1.34374	5.36e-08	1.22e-06	0.272727	55	2619
Enzymes	Monooxygenases	Cytochrome P450 (CYP)	CYP3A4	cytochrome P450 family 3 subfamily A member 4	8314	54	1.33651	5.36e-08	1.22e-06	0.272727	55	1576
Enzymes	Glutathione transferases	Glutathione S-transferases (GST)	GSTA2	glutathione S-transferase alpha 2	8315	54	1.33161	5.36e-08	1.22e-06	0.272727	55	2939
Enzymes	Glycosyltransferases	UDP-glucuronosyltransferases (UGT)	UGT2B17	UDP glucuronosyltransferase family 2 member B17	8316	54	1.31047	5.36e-08	1.22e-06	0.272727	55	7367
Co-nodes	Calcium associated	Calbindin	CALB2	calbindin 2	8317	54	1.29653	5.36e-08	1.22e-06	0.272727	55	794
Co-nodes	lncRNAs	Long intergenic non-protein coding RNA	LINC01589	long intergenic non-protein coding RNA 1589	8318	54	1.28562	5.36e-08	1.22e-06	0.272727	55	100506737
Receptors	Ligands	Adrenomedullin	ADM2	adrenomedullin 2	8319	54	1.27179	5.36e-08	1.22e-06	0.272727	55	79924
Receptors	Catalytic receptors	Receptor tyrosine phosphatase (RTP) family	PTPRN2	protein tyrosine phosphatase receptor type N2	8320	54	1.25745	5.36e-08	1.22e-06	0.272727	55	5799
Co-nodes	Zinc finger proteins	Zinc finger FYVE-type containing	ZFYVE28	zinc finger FYVE-type containing 28	8321	54	1.25694	5.36e-08	1.22e-06	0.272727	55	57732
Co-nodes	Apoptosis & apoptosis regulators	Eva-1 homolog, regulator of programmed cell death	EVA1A	eva-1 homolog A, regulator of programmed cell death	8322	54	1.1849	5.36e-08	1.22e-06	0.272727	55	84141
Co-nodes	Pseudogenes	Ribosomal protein L	RPL23AP53	ribosomal protein L23a pseudogene 53	8323	54	1.18344	5.36e-08	1.22e-06	0.272727	55	644128
Enzymes	Demethylases	Histone-H3-lysine-36 demethylases (KDM)	KDM5D	lysine demethylase 5D	8324	54	1.16528	5.36e-08	1.22e-06	0.272727	55	8284
Co-nodes	Antisense RNAs	Steroid 5-alpha-reductases (SRD5A)	SRD5A3-AS1	SRD5A3 antisense RNA 1	8325	54	1.5512	6.99e-08	1.59e-06	0.267857	56	100506462
Co-nodes	Other co-nodes	Tumor protein p63 regulated	TPRG1	tumor protein p63 regulated 1	8326	54	1.42562	6.99e-08	1.59e-06	0.267857	56	285386
Enzymes	E3 ubiquitin ligases	HECT, C2 and WW domain (HECW)	HECW2	HECT, C2 and WW domain containing E3 ubiquitin protein ligase 2	8327	54	1.37706	6.99e-08	1.59e-06	0.267857	56	57520
Transcription factors	Rel Homology Region	Early B-Cell Factor-related factor	EBF4	EBF family member 4	8328	54	1.3264	6.99e-08	1.59e-06	0.267857	56	57593
Enzymes	Peptidylprolyl isomerases	FK506-binding proteins (FKBP)	FKBP10	FKBP prolyl isomerase 10	8329	54	1.32403	6.99e-08	1.59e-06	0.267857	56	60681
Receptors	Ligands	Retinol binding protein	RBP4	retinol binding protein 4	8330	54	1.27706	7.79e-08	1.78e-06	0.285714	49	5950
Co-nodes	GTP binding	Septin	SEPTIN14	septin 14	8331	54	1.17087	7.79e-08	1.78e-06	0.285714	49	346288
Co-nodes	Family with sequence similarity	Family with sequence similarity member	FAM227B	family with sequence similarity 227 member B	8332	54	1.37446	7.89e-08	1.8e-06	0.309524	42	196951
Enzymes	Demethylases	Histone-H3-lysine-36 demethylases (KDM)	KDM6B	lysine demethylase 6B	8333	54	1.65195	8.93e-08	2.04e-06	0.571429	14	23135
Co-nodes	Membrane proteins	Small integral membrane protein	SMIM20	small integral membrane protein 20	8334	54	1.54669	8.93e-08	2.04e-06	0.571429	14	389203
Co-nodes	Vitamin & trace element proteins and metabolism	Thiosulfate sulfurtransferase like domain containing	TSTD1	thiosulfate sulfurtransferase like domain containing 1	8335	54	1.39784	8.93e-08	2.04e-06	0.571429	14	100131187
Co-nodes	Other co-nodes	Clusterin	CLU	clusterin	8336	54	1.37456	8.93e-08	2.04e-06	0.571429	14	1191		EMT gene
Co-nodes	Other co-nodes	Primary cilia formation	PIFO	primary cilia formation	8337	54	1.23685	9.04e-08	2.06e-06	0.263158	57	128344
Co-nodes	Membrane proteins	Sorting nexin	SNX31	sorting nexin 31	8338	54	1.96184	9.87e-08	2.25e-06	0.333333	36	169166
Enzymes	Esterases	Abhydrolases domain containing (ABHD)	ABHD12B	abhydrolase domain containing 12B	8339	54	1.37209	9.87e-08	2.25e-06	0.333333	36	145447
Co-nodes	Extracellular matrix	Filamin A interacting protein	FILIP1	filamin A interacting protein 1	8340	54	1.35658	9.87e-08	2.25e-06	0.333333	36	27145
Co-nodes	Motility	ELMO domain containing	ELMOD1	ELMO domain containing 1	8341	54	1.35536	9.87e-08	2.25e-06	0.333333	36	55531
Enzymes	Glycosidases	Chitinase like	CHI3L1	chitinase 3 like 1	8342	54	1.33382	9.87e-08	2.25e-06	0.333333	36	1116
Co-nodes	Family with sequence similarity	Family with sequence similarity member	FAM216B	family with sequence similarity 216 member B	8343	54	1.32434	9.87e-08	2.25e-06	0.333333	36	144809
Co-nodes	Antisense RNAs	WD repeat domain	WDR86-AS1	WDR86 antisense RNA 1	8344	54	1.32373	9.87e-08	2.25e-06	0.333333	36	100131176
Co-nodes	Coiled coil domain	Coiled-coil domain containing	CCDC39	coiled-coil domain containing 39	8345	54	1.32363	9.87e-08	2.25e-06	0.333333	36	339829
Enzymes	Nucleotidyltransferases	Phosphate cytidylyltransferases (PCYT)	PCYT1B	phosphate cytidylyltransferase 1, choline, beta	8346	54	1.29953	9.87e-08	2.25e-06	0.333333	36	9468
Enzymes	Regulatory factors	Cyclins (CCN)	CCNA1	cyclin A1	8347	54	1.2602	9.87e-08	2.25e-06	0.333333	36	8900
Co-nodes	Polarity regulators	Lin-7 homolog, crumbs cell polarity complex component	LIN7A	lin-7 homolog A, crumbs cell polarity complex component	8348	54	1.22219	9.87e-08	2.25e-06	0.333333	36	8825
Receptors	Other receptors	Taste 2 receptors	PAQR9	progestin and adipoQ receptor family member 9	8349	54	1.21562	9.87e-08	2.25e-06	0.333333	36	344838
Co-nodes	Other co-nodes	Heat shock transcription factor binding protein	HSF2BP	heat shock transcription factor 2 binding protein	8350	54	1.19633	9.87e-08	2.25e-06	0.333333	36	11077
Co-nodes	Cancer associated	Cancer/testis antigen	CT83	cancer/testis antigen 83	8351	54	1.11175	9.87e-08	2.25e-06	0.333333	36	203413
Enzymes	E3 ubiquitin ligases	Tripartite motif-containing (TRIM)	TRIM43	tripartite motif containing 43	8352	54	1.79428	1e-07	2.27e-06	0.416667	24	129868
Receptors	Ligands	Neurexophilin	NXPH1	neurexophilin 1	8353	54	1.31276	1e-07	2.27e-06	0.416667	24	30010
Co-nodes	Pseudogenes	Transducer of ERBB2	TOB2P1	transducer of ERBB2, 2 pseudogene 1	8354	54	1.18171	1.03e-07	2.35e-06	0.28	50	222699
Co-nodes	Other co-nodes	Lipoxygenase homology domains	LOXHD1	lipoxygenase homology domains 1	8355	54	1.67101	1.1e-07	2.49e-06	0.366667	30	125336
Co-nodes	Leucine rich proteins	Leucine rich repeat containing	LRRC32	leucine rich repeat containing 32	8356	54	1.44309	1.1e-07	2.49e-06	0.366667	30	2615
Ion channels	Voltage gated ion channels	Cation channel sperm associated auxiliary subunit	CATSPERG	cation channel sperm associated auxiliary subunit gamma	8357	54	1.40455	1.1e-07	2.49e-06	0.366667	30	57828
Enzymes	Peptidases	ADAM metallopeptidase domain (ADAM)	ADAM29	ADAM metallopeptidase domain 29	8358	54	1.39605	1.1e-07	2.49e-06	0.366667	30	11086
Co-nodes	PR domain	PR/SET domain	PRDM12	PR/SET domain 12	8359	54	1.39516	1.1e-07	2.49e-06	0.366667	30	59335
Receptors	Other receptors	Fc receptor like	FCRL3	Fc receptor like 3	8360	54	1.27591	1.1e-07	2.49e-06	0.366667	30	115352
Co-nodes	lncRNAs	Long intergenic non-protein coding RNA	LINC01096	long intergenic non-protein coding RNA 1096	8361	54	1.25367	1.1e-07	2.49e-06	0.366667	30	285548
Co-nodes	Critical region genes	Down syndrome critical region	DSCR9	Down syndrome critical region 9	8362	54	1.16	1.1e-07	2.49e-06	0.366667	30	257203
Co-nodes	Antisense RNAs	HOX9-13	HOXA11-AS	HOXA11 antisense RNA	8363	54	1.14884	1.1e-07	2.49e-06	0.366667	30	221883
Co-nodes	Extracellular matrix	SPARC (osteonectin), cwcv and kazal like domains proteoglycan	SPOCK1	SPARC (osteonectin), cwcv and kazal like domains proteoglycan 1	8364	54	1.49488	1.16e-07	2.63e-06	0.258621	58	6695
Receptors	Ligands	Collagen chain	COL11A2	collagen type XI alpha 2 chain	8365	54	1.45233	1.16e-07	2.63e-06	0.258621	58	1302
Ion channels	Ligand gated ion channels	Bestrophin	BEST1	bestrophin 1	8366	54	1.43703	1.16e-07	2.63e-06	0.258621	58	7439
Co-nodes	Other co-nodes	Involucrin	IVL	involucrin	8367	54	1.38391	1.16e-07	2.63e-06	0.258621	58	3713
Enzymes	Oxidoreductases	Nitric-oxide synthases (NOS)	NOS3	nitric oxide synthase 3	8368	54	1.33959	1.16e-07	2.63e-06	0.258621	58	4846
Co-nodes	Antisense RNAs	Kruppel-like	KLF3-AS1	KLF3 antisense RNA 1	8369	54	1.32534	1.16e-07	2.63e-06	0.258621	58	79667
Transcription factors	Homeo domain	ALX	ALX1	ALX homeobox 1	8370	54	1.3249	1.16e-07	2.63e-06	0.258621	58	8092
Co-nodes	Open reading frame genes	Uncharacterized	C5orf46	chromosome 5 open reading frame 46	8371	54	1.31813	1.16e-07	2.63e-06	0.258621	58	389336
Co-nodes	Histones & histone associated	H3 clustered histone	H3C6	H3 clustered histone 6	8372	54	1.31453	1.16e-07	2.63e-06	0.258621	58	8353
Enzymes	E3 ubiquitin ligases	RING finger (RNF) E3 ubiquitin ligases	RNF152	ring finger protein 152	8373	54	1.31057	1.16e-07	2.63e-06	0.258621	58	220441
Receptors	Ligands	Regulating synaptic membrane exocytosis	RIMS1	regulating synaptic membrane exocytosis 1	8374	54	1.31049	1.16e-07	2.63e-06	0.258621	58	22999
Co-nodes	Ankyrin repeat domain containing	Ankyrin	ANK2	ankyrin 2	8375	54	1.30492	1.16e-07	2.63e-06	0.258621	58	287
Co-nodes	Adhesion molecules	Protocadherin alpha	PCDHAC1	protocadherin alpha subfamily C, 1	8376	54	1.29215	1.16e-07	2.63e-06	0.258621	58	56135
Co-nodes	Membrane proteins	Transmembrane protein	TMEM150C	transmembrane protein 150C	8377	54	1.28448	1.16e-07	2.63e-06	0.258621	58	441027
Co-nodes	Other co-nodes	PALM2 and AKAP2 fusion	PALM2AKAP2	PALM2 and AKAP2 fusion	8378	54	1.27649	1.16e-07	2.63e-06	0.258621	58	445815
Enzymes	Other enzymes	Vanin (VNN)	VNN2	vanin 2	8379	54	1.27258	1.16e-07	2.63e-06	0.258621	58	8875
Enzymes	Peptidases	Napsin A aspartic peptidases	NAPSA	napsin A aspartic peptidase	8380	54	1.25892	1.16e-07	2.63e-06	0.258621	58	9476
Enzymes	Glycosyltransferases	Beta-galactoside alpha-2,3-sialyltransferases (ST3GAL)	ST3GAL6	ST3 beta-galactoside alpha-2,3-sialyltransferase 6	8381	54	1.25559	1.16e-07	2.63e-06	0.258621	58	10402
Co-nodes	Histones & histone associated	H4 clustered histone	H4C8	H4 clustered histone 8	8382	54	1.25482	1.16e-07	2.63e-06	0.258621	58	8365
Receptors	Ligands	TAFA chemokine like	TAFA2	TAFA chemokine like family member 2	8383	54	1.2485	1.16e-07	2.63e-06	0.258621	58	338811
Enzymes	Kinases	Phosphatidylinositol-4-phosphate 3 kinases (PIK3C)	PIK3C2G	phosphatidylinositol-4-phosphate 3-kinase catalytic subunit type 2 gamma	8384	54	1.24801	1.16e-07	2.63e-06	0.258621	58	5288
Ion channels	Voltage gated ion channels	Potassium voltage-gated channel subfamily D member	KCND2	potassium voltage-gated channel subfamily D member 2	8385	54	1.246	1.16e-07	2.63e-06	0.258621	58	3751
Co-nodes	Substrate proteins	Hematopoietic cell-specific Lyn substrate	HCLS1	hematopoietic cell-specific Lyn substrate 1	8386	54	1.24257	1.16e-07	2.63e-06	0.258621	58	3059
Receptors	G protein coupled receptors	Adrenergic receptors	ADRA1B	adrenoceptor alpha 1B	8387	54	1.23723	1.16e-07	2.63e-06	0.258621	58	147
Co-nodes	Other co-nodes	Starch binding domain	STBD1	starch binding domain 1	8388	54	1.23635	1.16e-07	2.63e-06	0.258621	58	8987
Receptors	G protein coupled receptors	G protein-coupled receptor	GPR37	G protein-coupled receptor 37	8389	54	1.2316	1.16e-07	2.63e-06	0.258621	58	2861
Co-nodes	Antisense RNAs	Isopentenyl-diphosphate delta isomerase	IDI2-AS1	IDI2 antisense RNA 1	8390	54	1.22818	1.16e-07	2.63e-06	0.258621	58	55853
Co-nodes	Other co-nodes	BPI fold containing B member	BPIFB1	BPI fold containing family B member 1	8391	54	1.22647	1.16e-07	2.63e-06	0.258621	58	92747
Co-nodes	Other co-nodes	Mature T cell proliferation	MTCP1	mature T cell proliferation 1	8392	54	1.22356	1.16e-07	2.63e-06	0.258621	58	4515
Co-nodes	Zinc finger proteins	DAZ interacting zinc finger protein	DZIP1	DAZ interacting zinc finger protein 1	8393	54	1.22243	1.16e-07	2.63e-06	0.258621	58	22873
Co-nodes	Other co-nodes	LY6/PLAUR domain containing	LYPD1	LY6/PLAUR domain containing 1	8394	54	1.21959	1.16e-07	2.63e-06	0.258621	58	116372
Co-nodes	Calcium associated	Calcyphosine	CAPS2	calcyphosine 2	8395	54	1.216	1.16e-07	2.63e-06	0.258621	58	84698
Co-nodes	Ankyrin repeat domain containing	Ankyrin repeat domain	ANKRD44	ankyrin repeat domain 44	8396	54	1.20857	1.16e-07	2.63e-06	0.258621	58	91526
Co-nodes	Calcium associated	Lymphocyte cytosolic protein	LCP1	lymphocyte cytosolic protein 1	8397	54	1.20795	1.16e-07	2.63e-06	0.258621	58	3936
Co-nodes	Other co-nodes	Phosphate regulating endopeptidase homolog X-linked	PHEX	phosphate regulating endopeptidase homolog X-linked	8398	54	1.19443	1.16e-07	2.63e-06	0.258621	58	5251
Enzymes	Deoxyribonucleases	Deoxyribonuclease like	DNASE1L2	deoxyribonuclease 1 like 2	8399	54	1.17286	1.16e-07	2.63e-06	0.258621	58	1775
Co-nodes	Adhesion molecules	Protocadherin alpha	PCDHAC2	protocadherin alpha subfamily C, 2	8400	54	1.17039	1.16e-07	2.63e-06	0.258621	58	56134
Co-nodes	Pseudogenes	Beta-glucocerebrosidases (GBA)	GBAP1	glucosylceramidase beta pseudogene 1	8401	54	1.16721	1.16e-07	2.63e-06	0.258621	58	2630
Enzymes	Sulfotransferases	Heparan sulfate glucosamine 3-O-sulfotransferases (HS3ST)	HS6ST2	heparan sulfate 6-O-sulfotransferase 2	8402	54	1.16307	1.16e-07	2.63e-06	0.258621	58	90161		EMT gene
Enzymes	Acyltransferases	Lecithin retinol acyltransferases	LRAT	lecithin retinol acyltransferase	8403	54	1.16172	1.16e-07	2.63e-06	0.258621	58	9227
Enzymes	Kinases	Microtubule-associated serine/threonine kinases (MAST)	MAST1	microtubule associated serine/threonine kinase 1	8404	54	1.1519	1.16e-07	2.63e-06	0.258621	58	22983
Co-nodes	Nuclear pore complex	Nuclear pore complex-interacting protein	PDXDC2P-NPIPB14P	nuclear pore complex-interacting protein	8405	54	1.14663	1.16e-07	2.63e-06	0.258621	58	283970
Enzymes	GTPases	RAB, member RAS oncogene	RAB4B	RAB4B, member RAS oncogene family	8406	54	1.14207	1.16e-07	2.63e-06	0.258621	58	53916
Enzymes	Regulatory factors	ArfGAP with GTPase domain, ankyrin repeat and PH domain	AGAP9	ArfGAP with GTPase domain, ankyrin repeat and PH domain 9	8407	54	1.13078	1.16e-07	2.63e-06	0.258621	58	642517
Enzymes	Acyltransferases	Ceramide synthases (CERS)	CERS4	ceramide synthase 4	8408	54	1.12811	1.16e-07	2.63e-06	0.258621	58	79603
Co-nodes	Other co-nodes	NBL1, DAN BMP antagonist	NBL1	NBL1, DAN family BMP antagonist	8409	54	1.12469	1.16e-07	2.63e-06	0.258621	58	4681
Co-nodes	Other co-nodes	Enoyl-CoA hydratase domain containing	ECHDC3	enoyl-CoA hydratase domain containing 3	8410	54	1.12309	1.16e-07	2.63e-06	0.258621	58	79746
Co-nodes	Other co-nodes	Pentatricopeptide repeat domain	PTCD1	pentatricopeptide repeat domain 1	8411	54	1.12074	1.16e-07	2.63e-06	0.258621	58	26024
Enzymes	Prostaglandin synthases	Prostaglandin synthases	PTGES	prostaglandin E synthase	8412	53	1.22293	1.36e-07	3.06e-06	0.27451	51	9536
Co-nodes	Coiled coil domain	Coiled-coil domain containing	CCDC60	coiled-coil domain containing 60	8413	53	1.38591	1.39e-07	3.15e-06	0.324324	37	160777
Co-nodes	Other co-nodes	Tumor suppressor candidate	TUSC3	tumor suppressor candidate 3	8414	53	1.24054	1.39e-07	3.15e-06	0.324324	37	7991
Enzymes	Glycosyltransferases	Alpha-N-acetylneuraminide alpha-2,8-sialyltransferases (ST8SIA)	ST8SIA1	ST8 alpha-N-acetyl-neuraminide alpha-2,8-sialyltransferase 1	8415	53	1.32184	1.46e-07	3.3e-06	0.295455	44	6489
Co-nodes	Cell cycle, cell division & DNA repair	Kinesin	KIF5C	kinesin family member 5C	8416	53	1.27801	1.46e-07	3.3e-06	0.295455	44	3800
Receptors	Ligands	Wnt family iigands	WNT10A	Wnt family member 10A	8417	53	1.32628	1.49e-07	3.35e-06	0.254237	59	80326
Transcription factors	C2H2 Zn finger factors	ZNF14-like	ZNF709	zinc finger protein 709	8418	53	1.30086	1.49e-07	3.35e-06	0.254237	59	163051
Enzymes	Phosphatases	Tensin	TNS2	tensin 2	8419	53	1.24978	1.49e-07	3.35e-06	0.254237	59	23371
Co-nodes	Other co-nodes	Pejvakin	PJVK	pejvakin	8420	53	1.23474	1.49e-07	3.35e-06	0.254237	59	494513
Co-nodes	Pseudogenes	BMS1 ribosome biogenesis factor	BMS1P2	BMS1 pseudogene 2	8421	53	1.20248	1.49e-07	3.35e-06	0.254237	59	642826
Co-nodes	Other co-nodes	Tetratricopeptide repeat domain	TTC7B	tetratricopeptide repeat domain 7B	8422	53	1.17167	1.49e-07	3.35e-06	0.254237	59	145567
Enzymes	Peptidases	Carboxypeptidase X, M14	CPXM2	carboxypeptidase X, M14 family member 2	8423	53	1.60935	1.77e-07	3.97e-06	0.269231	52	119587
Co-nodes	Pseudogenes	Uncharacterized	LOC541473	FKBP prolyl isomerase 6 pseudogene	8424	53	1.51736	1.77e-07	3.97e-06	0.269231	52	541473
Receptors	Ligands	Cathelicidin antimicrobial peptide	CAMP	cathelicidin antimicrobial peptide	8425	53	1.50812	1.77e-07	3.97e-06	0.269231	52	820
Co-nodes	Cytoskeleton components & regulators	Stathmin	STMN4	stathmin 4	8426	53	1.48406	1.77e-07	3.97e-06	0.269231	52	81551
Receptors	G protein coupled receptors	Prostanoid receptors	PTGIR	prostaglandin I2 receptor	8427	53	1.42711	1.77e-07	3.97e-06	0.269231	52	5739
Co-nodes	Membrane proteins	Transmembrane protein	TMEM200A	transmembrane protein 200A	8428	53	1.42247	1.77e-07	3.97e-06	0.269231	52	114801
Receptors	Ligands	Interleukin	IL36G	interleukin 36 gamma	8429	53	1.41589	1.77e-07	3.97e-06	0.269231	52	56300
Co-nodes	Pseudogenes	ATP binding cassette	ABCA17P	ATP binding cassette subfamily A member 17, pseudogene	8430	53	1.37948	1.77e-07	3.97e-06	0.269231	52	650655
Co-nodes	Pseudogenes	Serpin B	SERPINB9P1	serpin family B member 9 pseudogene 1	8431	53	1.3716	1.77e-07	3.97e-06	0.269231	52	221756
Receptors	Ligands	Interferon	IFNA4	interferon alpha 4	8432	53	1.35647	1.77e-07	3.97e-06	0.269231	52	3441
Co-nodes	Uncharacterized transcripts	Uncharacterized	LOC642696	uncharacterized LOC642696	8433	53	1.35195	1.77e-07	3.97e-06	0.269231	52	642696
Co-nodes	Pseudogenes	Ankyrin repeat domain	ANKRD20A12P	ankyrin repeat domain 20 family member A12, pseudogene	8434	53	1.33466	1.77e-07	3.97e-06	0.269231	52	100874392
Co-nodes	Histones & histone associated	H19 imprinted maternally expressed transcript	H19	H19 imprinted maternally expressed transcript	8435	53	1.32967	1.77e-07	3.97e-06	0.269231	52	283120
Receptors	G protein coupled receptors	C-C motif chemokine receptor	CCR7	C-C motif chemokine receptor 7	8436	53	1.32609	1.77e-07	3.97e-06	0.269231	52	1236
Co-nodes	Cytoskeleton components & regulators	Neurofilament proteins	NEFM	neurofilament medium	8437	53	1.32375	1.77e-07	3.97e-06	0.269231	52	4741
Co-nodes	Cell surface proteins	Lymphocyte activating	LAG3	lymphocyte activating 3	8438	53	1.32175	1.77e-07	3.97e-06	0.269231	52	3902
Enzymes	Regulatory factors	Serine peptidase inhibitor, Kazal type	SPINK2	serine peptidase inhibitor Kazal type 2	8439	53	1.29749	1.77e-07	3.97e-06	0.269231	52	6691
Enzymes	E3 ubiquitin ligases	Membrane associated ring-CH-type finger	MARCHF10	membrane associated ring-CH-type finger 10	8440	53	1.29522	1.77e-07	3.97e-06	0.269231	52	162333
Co-nodes	Phosphoproteins	Acidic nuclear phosphoprotein	ANP32C	acidic nuclear phosphoprotein 32 family member C	8441	53	1.2933	1.77e-07	3.97e-06	0.269231	52	23520
Ion channels	Voltage gated ion channels	Potassium voltage-gated channel subfamily E regulatory subunit	KCNE4	potassium voltage-gated channel subfamily E regulatory subunit 4	8442	53	1.28992	1.77e-07	3.97e-06	0.269231	52	23704
Co-nodes	RNA binding & RB motif proteins	Ecto-NOX disulfide-thiol exchanger	ENOX1	ecto-NOX disulfide-thiol exchanger 1	8443	53	1.28978	1.77e-07	3.97e-06	0.269231	52	55068
Co-nodes	Pseudogenes	MORC CW-type zinc finger	MORF4	mortality factor 4 (pseudogene)	8444	53	1.28423	1.77e-07	3.97e-06	0.269231	52	10934
Receptors	Ligands	Collagen triple helix repeat containing	CTHRC1	collagen triple helix repeat containing 1	8445	53	1.28009	1.77e-07	3.97e-06	0.269231	52	115908
Co-nodes	WD repeat proteins	WD repeat domain	WDR38	WD repeat domain 38	8446	53	1.27824	1.77e-07	3.97e-06	0.269231	52	401551
Co-nodes	SH2 domain containing	Src like adaptor	SLA	Src like adaptor	8447	53	1.25824	1.77e-07	3.97e-06	0.269231	52	6503
Co-nodes	lncRNAs	Long intergenic non-protein coding RNA	LINC00589	long intergenic non-protein coding RNA 589	8448	53	1.25555	1.77e-07	3.97e-06	0.269231	52	619351
Co-nodes	Cytoskeleton components & regulators	Dynein axonemal heavy chain	DNAH2	dynein axonemal heavy chain 2	8449	53	1.25405	1.77e-07	3.97e-06	0.269231	52	146754
Enzymes	Regulatory factors	RAS proteins activator like	RASAL3	RAS protein activator like 3	8450	53	1.251	1.77e-07	3.97e-06	0.269231	52	64926
Co-nodes	Platelet factors	Glycoprotein	GP9	glycoprotein IX platelet	8451	53	1.24669	1.77e-07	3.97e-06	0.269231	52	2815
Enzymes	Ribonucleases	PARN like, ribonuclease domain containing	PNLDC1	PARN like, ribonuclease domain containing 1	8452	53	1.24544	1.77e-07	3.97e-06	0.269231	52	154197
Co-nodes	Other co-nodes	Rhophilin associated tail protein like	ROPN1L	rhophilin associated tail protein 1 like	8453	53	1.24476	1.77e-07	3.97e-06	0.269231	52	83853
Enzymes	Peptidases	Chymotrypsinogen (CTR)	CTRC	chymotrypsin C	8454	53	1.243	1.77e-07	3.97e-06	0.269231	52	11330
Co-nodes	Pseudogenes	Pituitary tumor-transforming	PTTG3P	pituitary tumor-transforming 3, pseudogene	8455	53	1.22768	1.77e-07	3.97e-06	0.269231	52	26255
Co-nodes	Pseudogenes	Ubiquitin-specific processing proteases (USP)	USP32P2	ubiquitin specific peptidase 32 pseudogene 2	8456	53	1.21166	1.77e-07	3.97e-06	0.269231	52	220594
Receptors	G protein coupled receptors	Galanin receptors	GALR3	galanin receptor 3	8457	53	1.20966	1.77e-07	3.97e-06	0.269231	52	8484
Co-nodes	lncRNAs	Long intergenic non-protein coding RNA	LINC00479	long intergenic non-protein coding RNA 479	8458	53	1.20336	1.77e-07	3.97e-06	0.269231	52	150135
Co-nodes	Membrane proteins	Transmembrane protein	TMEM156	transmembrane protein 156	8459	53	1.20111	1.77e-07	3.97e-06	0.269231	52	80008
Co-nodes	Pseudogenes	T-complex like	TCP10L3	t-complex 10 like 3, pseudogene	8460	53	1.19945	1.77e-07	3.97e-06	0.269231	52	6953
Receptors	Other receptors	Cytokine receptor like factor	CRLF1	cytokine receptor like factor 1	8461	53	1.19754	1.77e-07	3.97e-06	0.269231	52	9244
Co-nodes	Pseudogenes	GABA type A receptor associated protein like	GABARAPL3	GABA type A receptor associated protein like 3 pseudogene	8462	53	1.19752	1.77e-07	3.97e-06	0.269231	52	23766
Co-nodes	Immune system components	Complement components & factors (C/CF)	CFP	complement factor properdin	8463	53	1.19019	1.77e-07	3.97e-06	0.269231	52	5199
Enzymes	CoA ligases	Acyl-CoA synthetases medium-chain (ACSM)	ACSM1	acyl-CoA synthetase medium chain family member 1	8464	53	1.17535	1.77e-07	3.97e-06	0.269231	52	116285
Co-nodes	Other co-nodes	TCL1 AKT coactivator	TCL1B	TCL1 family AKT coactivator B	8465	53	1.17332	1.77e-07	3.97e-06	0.269231	52	9623
Co-nodes	Open reading frame genes	Uncharacterized	C9orf50	chromosome 9 open reading frame 50	8466	53	1.16906	1.77e-07	3.97e-06	0.269231	52	375759
Co-nodes	Pseudogenes	Sp transcription factor	SP3P	Sp3 transcription factor pseudogene	8467	53	1.1651	1.77e-07	3.97e-06	0.269231	52	160824
Co-nodes	Transporters & transport proteins	Rh glycoprotein	RHBG	Rh family B glycoprotein	8468	53	1.16175	1.77e-07	3.97e-06	0.269231	52	57127
Co-nodes	Pseudogenes	Uncharacterized	MGC34796	sepiapterin reductase (7,8-dihydrobiopterin:NADP+ oxidoreductase) pseudogene	8469	53	1.14446	1.77e-07	3.97e-06	0.269231	52	414927
Co-nodes	Pseudogenes	SMG1 nonsense mediated mRNA decay associated PI3K related kinase	SMG1P2	SMG1 pseudogene 2	8470	53	1.13579	1.77e-07	3.97e-06	0.269231	52	440354
Co-nodes	Pseudogenes	Uncharacterized	LOC390705	protein phosphatase 2 regulatory subunit B'', beta pseudogene	8471	53	1.12786	1.77e-07	3.97e-06	0.269231	52	390705
Co-nodes	Antisense RNAs	Snail transcriptional repressor	SNAI3-AS1	SNAI3 antisense RNA 1	8472	53	1.52774	1.89e-07	4.23e-06	0.25	60	197187
Co-nodes	Polarity regulators	RHO interacting cell polarization regulator	RIPOR2	RHO family interacting cell polarization regulator 2	8473	53	1.52012	1.89e-07	4.23e-06	0.25	60	9750
Enzymes	Regulatory factors	protein phosphatase 1 regulatory subunits	MAPT	microtubule associated protein tau	8474	53	1.35865	1.89e-07	4.23e-06	0.25	60	4137
Co-nodes	Cytoskeleton components & regulators	Dynein axonemal heavy chain	DNAH7	dynein axonemal heavy chain 7	8475	53	1.33887	1.89e-07	4.23e-06	0.25	60	56171
Receptors	Catalytic receptors	Receptor tyrosine phosphatase (RTP) family	PTPRZ1	protein tyrosine phosphatase receptor type Z1	8476	53	1.3378	1.89e-07	4.23e-06	0.25	60	5803		EMT gene
Co-nodes	Antisense RNAs	Major histocompatibility complex	HLA-F-AS1	HLA-F antisense RNA 1	8477	53	1.28816	1.89e-07	4.23e-06	0.25	60	285830
Co-nodes	Membrane proteins	Regulating synaptic membrane exocytosis	RIMS3	regulating synaptic membrane exocytosis 3	8478	53	1.28393	1.89e-07	4.23e-06	0.25	60	9783
Co-nodes	Pseudogenes	Transmembrane protein	TMEM191A	transmembrane protein 191A (pseudogene)	8479	53	1.28031	1.89e-07	4.23e-06	0.25	60	84222
Co-nodes	Coiled coil domain	Coiled-coil domain containing	CCDC171	coiled-coil domain containing 171	8480	53	1.2786	1.89e-07	4.23e-06	0.25	60	203238
Ion channels	Other ion channels	Anoctamin	ANO4	anoctamin 4	8481	53	1.25094	1.89e-07	4.23e-06	0.25	60	121601
Transcription factors	C2H2 Zn finger factors	ZNF214-like	ZNF214	zinc finger protein 214	8482	53	1.24497	1.89e-07	4.23e-06	0.25	60	7761
Co-nodes	Other co-nodes	MAGI, X-linked	MAGIX	MAGI family member, X-linked	8483	53	1.24274	1.89e-07	4.23e-06	0.25	60	79917
Enzymes	Regulatory factors	Procollagen C-endopeptidase enhancer	PCOLCE	procollagen C-endopeptidase enhancer	8484	53	1.24167	1.89e-07	4.23e-06	0.25	60	5118
Enzymes	Dehydrogenases	Glycine decarboxylases	GLDC	glycine decarboxylase	8485	53	1.23325	1.89e-07	4.23e-06	0.25	60	2731
Co-nodes	Extracellular matrix	SPARC (osteonectin), cwcv and kazal like domains proteoglycan	SPOCK2	SPARC (osteonectin), cwcv and kazal like domains proteoglycan 2	8486	53	1.22713	1.89e-07	4.23e-06	0.25	60	9806
Receptors	Catalytic receptors	Receptor tyrosine phosphatase (RTP) family	PTPRS	protein tyrosine phosphatase receptor type S	8487	53	1.19991	1.89e-07	4.23e-06	0.25	60	5802
Co-nodes	Stress response factors	Zinc finger CCCH-type containing, antiviral like	ZC3HAV1L	zinc finger CCCH-type containing, antiviral 1 like	8488	53	1.19945	1.89e-07	4.23e-06	0.25	60	92092
Co-nodes	Other co-nodes	Sushi repeat containing protein X-linked	SRPX2	sushi repeat containing protein X-linked 2	8489	53	1.19463	1.89e-07	4.23e-06	0.25	60	27286
Ion channels	Voltage gated ion channels	Transient receptor potential cation channel	TRPC1	transient receptor potential cation channel subfamily C member 1	8490	53	1.17796	1.89e-07	4.23e-06	0.25	60	7220
Enzymes	Oxidases	Polyamine oxidases	PAOX	polyamine oxidase	8491	53	1.1434	1.89e-07	4.23e-06	0.25	60	196743
Transcription factors	HMG domain	Further Sox-related	HBP1	HMG-box transcription factor 1	8492	53	1.10507	1.89e-07	4.23e-06	0.25	60	26959
Enzymes	Peptidases	Transmembrane proteases serine (TMPRSS)	TMPRSS11B	transmembrane serine protease 11B	8493	53	1.63322	1.94e-07	4.35e-06	0.315789	38	132724
Co-nodes	Other co-nodes	Eosinophil granule ontogeny transcript	EGOT	eosinophil granule ontogeny transcript	8494	53	2.1687	2.16e-07	4.82e-06	0.636364	11	100126791
Co-nodes	Pseudogenes	Annexin	ANXA2P2	annexin A2 pseudogene 2	8495	53	1.48681	2.16e-07	4.82e-06	0.636364	11	304
Transcription factors	Other transcription factors	Single GATA-type zinc-finger	ZGLP1	zinc finger GATA like protein 1	8496	53	1.38826	2.16e-07	4.82e-06	0.636364	11	100125288
Co-nodes	Cell cycle, cell division & DNA repair	GINS complex subunit	GINS1	GINS complex subunit 1	8497	53	1.32149	2.29e-07	5.03e-06	0.264151	53	9837
Co-nodes	Small nucleolar RNAs	Small nucleolar RNA, C/D box	SNORD22	small nucleolar RNA, C/D box 22	8498	53	1.27822	2.29e-07	5.03e-06	0.264151	53	9304
Co-nodes	Interacting proteins	UL16 binding protein	ULBP3	UL16 binding protein 3	8499	53	1.24749	2.29e-07	5.03e-06	0.264151	53	79465
Co-nodes	Other co-nodes	NBPF member	NBPF11	NBPF member 11	8500	53	1.21682	2.29e-07	5.03e-06	0.264151	53	200030
Co-nodes	Readthrough	PPAN-P2RY11 readthrough	PPAN-P2RY11	PPAN-P2RY11 readthrough	8501	53	1.17704	2.29e-07	5.03e-06	0.264151	53	692312
Co-nodes	Readthrough	ZFP zinc finger protein	ZFP91-CNTF	ZFP91-CNTF readthrough (NMD candidate)	8502	53	1.1647	2.29e-07	5.03e-06	0.264151	53	386607
Enzymes	Esterases	Acyl-CoA thioesterases (ACOT)	ACOT1	acyl-CoA thioesterase 1	8503	53	1.08627	2.29e-07	5.03e-06	0.264151	53	641371
Co-nodes	Cytoskeleton components & regulators	Refilin	RFLNB	refilin B	8504	52	1.60184	2.39e-07	5.03e-06	0.245902	61	359845
Co-nodes	Transporters & transport proteins	ATP binding cassette	ABCA1	ATP binding cassette subfamily A member 1	8505	52	1.42684	2.39e-07	5.03e-06	0.245902	61	19
Enzymes	Other enzymes	Translocase of inner mitochondrial membrane	TIMM21	translocase of inner mitochondrial membrane 21	8506	52	1.41003	2.39e-07	5.03e-06	0.245902	61	29090
Co-nodes	Membrane proteins	Limbic system associated membrane protein	LSAMP	limbic system associated membrane protein	8507	52	1.38311	2.39e-07	5.03e-06	0.245902	61	4045
Co-nodes	Cell cycle, cell division & DNA repair	Spindle and kinetochore associated complex subunit	SKA1	spindle and kinetochore associated complex subunit 1	8508	52	1.36558	2.39e-07	5.03e-06	0.245902	61	220134
Enzymes	Regulatory factors	RAP1 GTPase activating proteins	RAP1GAP	RAP1 GTPase activating protein	8509	52	1.36072	2.39e-07	5.03e-06	0.245902	61	5909
Enzymes	Helicases (RNA)	Helicase with zinc finger	HELZ2	helicase with zinc finger 2	8510	52	1.3517	2.39e-07	5.03e-06	0.245902	61	85441
Enzymes	E3 ubiquitin ligases	Tripartite motif-containing (TRIM)	TRIM15	tripartite motif containing 15	8511	52	1.34496	2.39e-07	5.03e-06	0.245902	61	89870
Co-nodes	Other co-nodes	Fc fragment of IgG binding protein	FCGBP	Fc fragment of IgG binding protein	8512	52	1.34044	2.39e-07	5.03e-06	0.245902	61	8857
Co-nodes	Family with sequence similarity	Family with sequence similarity member	FAM189A2	family with sequence similarity 189 member A2	8513	52	1.32253	2.39e-07	5.03e-06	0.245902	61	9413
Co-nodes	Antisense RNAs	Matrilin	MATN1-AS1	MATN1 antisense RNA 1	8514	52	1.31259	2.39e-07	5.03e-06	0.245902	61	100129196
Co-nodes	Open reading frame genes	Uncharacterized	C2orf92	chromosome 2 open reading frame 92	8515	52	1.2973	2.39e-07	5.03e-06	0.245902	61	728537
Co-nodes	Antisense RNAs	Transmembrane anterior posterior transformation	TAPT1-AS1	TAPT1 antisense RNA 1 (head to head)	8516	52	1.2946	2.39e-07	5.03e-06	0.245902	61	202020
Transcription factors	Tryptophan cluster	Myb-like	MYBL1	MYB proto-oncogene like 1	8517	52	1.28809	2.39e-07	5.03e-06	0.245902	61	4603
Transcription factors	C2H2 Zn finger factors	Unclassified	ZNF674	zinc finger protein 674	8518	52	1.28736	2.39e-07	5.03e-06	0.245902	61	641339
Co-nodes	Stress response factors	Heat shock protein (Hsp70)	HSPA12A	heat shock protein family A (Hsp70) member 12A	8519	52	1.28543	2.39e-07	5.03e-06	0.245902	61	259217
Co-nodes	Other co-nodes	Cochlin	COCH	cochlin	8520	52	1.28277	2.39e-07	5.03e-06	0.245902	61	1690
Enzymes	Helicases (DNA)	ERCC excision repair (ERCC)	ERCC6L	ERCC excision repair 6 like, spindle assembly checkpoint helicase	8521	52	1.28233	2.39e-07	5.03e-06	0.245902	61	54821
Enzymes	Esterases	Ectonucleotide pyrophosphatases/phosphodiesterases (ENPP)	ENPP1	ectonucleotide pyrophosphatase/phosphodiesterase 1	8522	52	1.28154	2.39e-07	5.03e-06	0.245902	61	5167
Enzymes	GTPases	Ras Type GTPases	RAP2A	RAP2A, member of RAS oncogene family	8523	52	1.27387	2.39e-07	5.03e-06	0.245902	61	5911
Co-nodes	Cell cycle, cell division & DNA repair	Minichromosome maintenance (MCM)	MCM10	minichromosome maintenance 10 replication initiation factor	8524	52	1.27137	2.39e-07	5.03e-06	0.245902	61	55388
Co-nodes	Glycoproteins	Mucin, cell surface associated	MUC5AC	mucin 5AC, oligomeric mucus/gel-forming	8525	52	1.26489	2.39e-07	5.03e-06	0.245902	61	4586
Co-nodes	Antisense RNAs	Potassium voltage-gated channel subfamily Q member	KCNQ1OT1	KCNQ1 opposite strand/antisense transcript 1	8526	52	1.26433	2.39e-07	5.03e-06	0.245902	61	10984
Enzymes	Kinases	Ketohexokinases	KHK	ketohexokinase	8527	52	1.26255	2.39e-07	5.03e-06	0.245902	61	3795
Enzymes	Regulatory factors	Antizyme inhibitor	AZIN2	antizyme inhibitor 2	8528	52	1.26091	2.39e-07	5.03e-06	0.245902	61	113451
Co-nodes	Ribosomes & ribosome biogenesis	ESF1 nucleolar pre-rRNA processing protein homolog	ESF1	ESF1 nucleolar pre-rRNA processing protein homolog	8529	52	1.26082	2.39e-07	5.03e-06	0.245902	61	51575
Co-nodes	Cell cycle, cell division & DNA repair	GINS complex subunit	GINS2	GINS complex subunit 2	8530	52	1.25906	2.39e-07	5.03e-06	0.245902	61	51659
Enzymes	Glycosidases	Myogenesis regulating glycosidase (putative)	MYORG	myogenesis regulating glycosidase (putative)	8531	52	1.25836	2.39e-07	5.03e-06	0.245902	61	57462
Enzymes	Peptidases	OTU domain-containing (OTU)	OTUD1	OTU deubiquitinase 1	8532	52	1.25756	2.39e-07	5.03e-06	0.245902	61	220213
Transcription factors	E2F/FOX	FOXD	FOXD2	forkhead box D2	8533	52	1.25327	2.39e-07	5.03e-06	0.245902	61	2306
Co-nodes	Other co-nodes	Folliculin	FLCN	folliculin	8534	52	1.2478	2.39e-07	5.03e-06	0.245902	61	201163
Transcription factors	BZIP factors	NF-E2-like factor	BACH1	BTB domain and CNC homolog 1	8535	52	1.24533	2.39e-07	5.03e-06	0.245902	61	571
Enzymes	Deacetylases	Sirtuins (SIRT)	SIRT4	sirtuin 4	8536	52	1.24416	2.39e-07	5.03e-06	0.245902	61	23409
Co-nodes	Calcium associated	ORAI calcium release-activated calcium modulator	ORAI2	ORAI calcium release-activated calcium modulator 2	8537	52	1.24002	2.39e-07	5.03e-06	0.245902	61	80228
Enzymes	E3 ubiquitin ligases	RING finger (RNF) E3 ubiquitin ligases	RNF125	ring finger protein 125	8538	52	1.23999	2.39e-07	5.03e-06	0.245902	61	54941
Co-nodes	Lipid metabolism	Sphingolipid transporter	SPNS3	sphingolipid transporter 3 (putative)	8539	52	1.23973	2.39e-07	5.03e-06	0.245902	61	201305
Receptors	Other receptors	Low density lipoprotein receptors	VLDLR	very low density lipoprotein receptor	8540	52	1.23745	2.39e-07	5.03e-06	0.245902	61	7436
Receptors	Ligands	Lymphocyte antigen	LY6G5C	lymphocyte antigen 6 family member G5C	8541	52	1.23689	2.39e-07	5.03e-06	0.245902	61	80741
Enzymes	Sulfatases	Sulfotransferase superfamily (SULT)	SULF2	sulfatase 2	8542	52	1.2343	2.39e-07	5.03e-06	0.245902	61	55959
Co-nodes	Chromatin associated/remodellers	INO80 complex subunit	INO80D	INO80 complex subunit D	8543	52	1.23149	2.39e-07	5.03e-06	0.245902	61	54891
Ion channels	Voltage gated ion channels	Potassium channel tetramerization domain containing	KCTD17	potassium channel tetramerization domain containing 17	8544	52	1.23013	2.39e-07	5.03e-06	0.245902	61	79734
Co-nodes	Other co-nodes	Talin	TLN2	talin 2	8545	52	1.22897	2.39e-07	5.03e-06	0.245902	61	83660
Co-nodes	Other co-nodes	NIPA like domain containing	NIPAL2	NIPA like domain containing 2	8546	52	1.22788	2.39e-07	5.03e-06	0.245902	61	79815
Co-nodes	Other co-nodes	Psoriasis susceptibility candidate	PSORS1C1	psoriasis susceptibility 1 candidate 1	8547	52	1.22771	2.39e-07	5.03e-06	0.245902	61	170679
Co-nodes	Other co-nodes	Tubulin polyglutamylase complex subunit	TPGS1	tubulin polyglutamylase complex subunit 1	8548	52	1.22689	2.39e-07	5.03e-06	0.245902	61	91978
Enzymes	Kinases	Receptor-interacting protein kinases (RIPK)	RIPK3	receptor interacting serine/threonine kinase 3	8549	52	1.22554	2.39e-07	5.03e-06	0.245902	61	11035
Co-nodes	Transporters & transport proteins	Solute carrier superfamily member	SLC7A11	solute carrier family 7 member 11	8550	52	1.22433	2.39e-07	5.03e-06	0.245902	61	23657
Co-nodes	Cell surface proteins	Cluster of differentiation	CD99L2	CD99 molecule like 2	8551	52	1.22371	2.39e-07	5.03e-06	0.245902	61	83692
Co-nodes	Transporters & transport proteins	Solute carrier superfamily member	SLC5A3	solute carrier family 5 member 3	8552	52	1.22188	2.39e-07	5.03e-06	0.245902	61	6526
Co-nodes	Cell cycle, cell division & DNA repair	Stromal antigen	STAG1	stromal antigen 1	8553	52	1.21988	2.39e-07	5.03e-06	0.245902	61	10274
Enzymes	Glycosyltransferases	Hyaluronan synthases (HAS)	HAS3	hyaluronan synthase 3	8554	52	1.21863	2.39e-07	5.03e-06	0.245902	61	3038
Transcription factors	BHLH factors	Ahr-like family	HIF1A	hypoxia inducible factor 1 subunit alpha	8555	52	1.21808	2.39e-07	5.03e-06	0.245902	61	3091		EMT gene
Receptors	G protein coupled receptors	Adhesion Class GPCRs	CELSR2	cadherin EGF LAG seven-pass G-type receptor 2	8556	52	1.21739	2.39e-07	5.03e-06	0.245902	61	1952
Transcription factors	Homeo domain	PHTF factor	PHTF1	putative homeodomain transcription factor 1	8557	52	1.21673	2.39e-07	5.03e-06	0.245902	61	10745
Enzymes	Regulatory factors	protein phosphatase 1 regulatory subunits	KIF18A	kinesin family member 18A	8558	52	1.21563	2.39e-07	5.03e-06	0.245902	61	81930
Co-nodes	Interacting proteins	FA core complex associated protein	FAAP20	FA core complex associated protein 20	8559	52	1.21501	2.39e-07	5.03e-06	0.245902	61	199990
Co-nodes	Cell cycle, cell division & DNA repair	Cell cycle checkpoint proteins (RAD)	RAD51	RAD51 recombinase	8560	52	1.21423	2.39e-07	5.03e-06	0.245902	61	5888
Receptors	Catalytic receptors	Interleukin 17 receptor family	IL17RE	interleukin 17 receptor E	8561	52	1.21269	2.39e-07	5.03e-06	0.245902	61	132014
Enzymes	Nucleotidyltransferases	Nicotinamide-nucleotide adenylyltransferases (NMNAT)	NMNAT3	nicotinamide nucleotide adenylyltransferase 3	8562	52	1.21232	2.39e-07	5.03e-06	0.245902	61	349565
Transcription factors	Paired box	PAX-1/9 (no homeo remnant)	PAX9	paired box 9	8563	52	1.21221	2.39e-07	5.03e-06	0.245902	61	5083
Co-nodes	WD repeat proteins	WD repeat domain	WDR27	WD repeat domain 27	8564	52	1.21179	2.39e-07	5.03e-06	0.245902	61	253769
Enzymes	Lipases	Lipases (LIP)	LIPE	lipase E, hormone sensitive type	8565	52	1.2115	2.39e-07	5.03e-06	0.245902	61	3991
Transcription factors	C2H2 Zn finger factors	Unclassified	ZNF358	zinc finger protein 358	8566	52	1.21033	2.39e-07	5.03e-06	0.245902	61	140467
Transcription factors	C2H2 Zn finger factors	Unclassified	ZNF597	zinc finger protein 597	8567	52	1.20984	2.39e-07	5.03e-06	0.245902	61	146434
Co-nodes	Apoptosis & apoptosis regulators	P53-induced death domain protein	PIDD1	p53-induced death domain protein 1	8568	52	1.20923	2.39e-07	5.03e-06	0.245902	61	55367
Enzymes	Methyltransferases	Adenine nucleotide translocase lysine methyltransferases	ANTKMT	adenine nucleotide translocase lysine methyltransferase	8569	52	1.20917	2.39e-07	5.03e-06	0.245902	61	65990
Co-nodes	Transporters & transport proteins	ATP binding cassette	ABCC4	ATP binding cassette subfamily C member 4	8570	52	1.20898	2.39e-07	5.03e-06	0.245902	61	10257
Enzymes	Other enzymes	Epoxide hydrolases (EPHX)	EPHX4	epoxide hydrolase 4	8571	52	1.20832	2.39e-07	5.03e-06	0.245902	61	253152
Co-nodes	Interacting proteins	Poly(rC) binding protein	PCBP2	poly(rC) binding protein 2	8572	52	1.2077	2.39e-07	5.03e-06	0.245902	61	5094
Co-nodes	RNA binding & RB motif proteins	RNA binding motif protein	RBM45	RNA binding motif protein 45	8573	52	1.20709	2.39e-07	5.03e-06	0.245902	61	129831
Co-nodes	Transporters & transport proteins	Solute carrier superfamily member	SLC27A4	solute carrier family 27 member 4	8574	52	1.20564	2.39e-07	5.03e-06	0.245902	61	10999
Enzymes	Methyltransferases	SET domain-containing (SETD)	SETD1A	SET domain containing 1A, histone lysine methyltransferase	8575	52	1.2046	2.39e-07	5.03e-06	0.245902	61	9739
Enzymes	Kinases	Cyclin-dependent kinases (CDK)	CDK7	cyclin dependent kinase 7	8576	52	1.20315	2.39e-07	5.03e-06	0.245902	61	1022
Enzymes	Transferases	Serine hydroxymethyltransferases (SHMT)	SHMT1	serine hydroxymethyltransferase 1	8577	52	1.20264	2.39e-07	5.03e-06	0.245902	61	6470
Co-nodes	Transporters & transport proteins	Major facilitator superfamily domain containing	MFSD8	major facilitator superfamily domain containing 8	8578	52	1.20248	2.39e-07	5.03e-06	0.245902	61	256471
Transcription factors	Homeo domain	Iroquois (IRX)	IRX5	iroquois homeobox 5	8579	52	1.20201	2.39e-07	5.03e-06	0.245902	61	10265
Enzymes	Glycosyltransferases	Beta 1,3-galactosyl transferases (B3GALT)	B3GAT3	beta-1,3-glucuronyltransferase 3	8580	52	1.20152	2.39e-07	5.03e-06	0.245902	61	26229
Co-nodes	Splicing factors	Splicing factor 3a subunit	SF3B4	splicing factor 3b subunit 4	8581	52	1.20113	2.39e-07	5.03e-06	0.245902	61	10262
Transcription factors	C2H2 Zn finger factors	Unclassified	ZNF514	zinc finger protein 514	8582	52	1.20089	2.39e-07	5.03e-06	0.245902	61	84874
Co-nodes	Cell cycle, cell division & DNA repair	FA complementation group	FANCE	FA complementation group E	8583	52	1.20081	2.39e-07	5.03e-06	0.245902	61	2178
Enzymes	Phosphatases	Nudix (NUDT)	NUDT14	nudix hydrolase 14	8584	52	1.20076	2.39e-07	5.03e-06	0.245902	61	256281
Enzymes	Other enzymes	Agmatinases	AGMAT	agmatinase	8585	52	1.20059	2.39e-07	5.03e-06	0.245902	61	79814
Transcription factors	C3H zinc finger factors	ZC3H8-related factor	ZC3H8	zinc finger CCCH-type containing 8	8586	52	1.1994	2.39e-07	5.03e-06	0.245902	61	84524
Enzymes	Kinases	Checkpoint kinases (CHEK)	CHEK2	checkpoint kinase 2	8587	52	1.19793	2.39e-07	5.03e-06	0.245902	61	11200
Co-nodes	Inactive genes	Ectonucleotide triphosphate (ENTPD)	ENTPD5	ectonucleoside triphosphate diphosphohydrolase 5 (inactive)	8588	52	1.19733	2.39e-07	5.03e-06	0.245902	61	957
Co-nodes	RNA binding & RB motif proteins	DND microRNA-mediated repression inhibitor	DND1	DND microRNA-mediated repression inhibitor 1	8589	52	1.19689	2.39e-07	5.03e-06	0.245902	61	373863
Enzymes	Regulatory factors	Rho guanine nucleotide exchange factors	ARHGEF16	Rho guanine nucleotide exchange factor 16	8590	52	1.19676	2.39e-07	5.03e-06	0.245902	61	27237
Co-nodes	Other co-nodes	Dystonin	DST	dystonin	8591	52	1.19637	2.39e-07	5.03e-06	0.245902	61	667
Co-nodes	Other co-nodes	Secernin	SCRN2	secernin 2	8592	52	1.19585	2.39e-07	5.03e-06	0.245902	61	90507
Co-nodes	Cell cycle, cell division & DNA repair	Centromere protein	CENPP	centromere protein P	8593	52	1.19483	2.39e-07	5.03e-06	0.245902	61	401541
Enzymes	Kinases	Protein kinase C (PKC)	PRKCZ	protein kinase C zeta	8594	52	1.19418	2.39e-07	5.03e-06	0.245902	61	5590
Co-nodes	Antisense RNAs	Melanotransferrin	MELTF-AS1	MELTF antisense RNA 1	8595	52	1.19398	2.39e-07	5.03e-06	0.245902	61	100507057
Enzymes	E3 ubiquitin ligases	Tripartite motif-containing (TRIM)	TRIM45	tripartite motif containing 45	8596	52	1.19347	2.39e-07	5.03e-06	0.245902	61	80263
Co-nodes	Cell cycle, cell division & DNA repair	Centromere protein	CENPT	centromere protein T	8597	52	1.192	2.39e-07	5.03e-06	0.245902	61	80152
Enzymes	Regulatory factors	Rho GDP-dissociation inhibitors	ARHGDIA	Rho GDP dissociation inhibitor alpha	8598	52	1.19197	2.39e-07	5.03e-06	0.245902	61	396
Co-nodes	Other co-nodes	Serine incorporator	SERINC2	serine incorporator 2	8599	52	1.19099	2.39e-07	5.03e-06	0.245902	61	347735
Receptors	Catalytic receptors	Ephrin receptors	EPHA10	EPH receptor A10	8600	52	1.19004	2.39e-07	5.03e-06	0.245902	61	284656
Enzymes	Lipases	Monoglyceride lipases	MGLL	monoglyceride lipase	8601	52	1.19	2.39e-07	5.03e-06	0.245902	61	11343
Enzymes	Regulatory factors	protein phosphatase 1 regulatory subunits	WWC1	WW and C2 domain containing 1	8602	52	1.18985	2.39e-07	5.03e-06	0.245902	61	23286
Transcription factors	C2H2 Zn finger factors	Unclassified	ZNF527	zinc finger protein 527	8603	52	1.1894	2.39e-07	5.03e-06	0.245902	61	84503
Co-nodes	Cytoskeleton components & regulators	Myosin light chain	MYL6B	myosin light chain 6B	8604	52	1.18876	2.39e-07	5.03e-06	0.245902	61	140465
Co-nodes	Proline rich proteins	Proline rich	PRR12	proline rich 12	8605	52	1.18831	2.39e-07	5.03e-06	0.245902	61	57479
Co-nodes	Zinc finger proteins	Zinc finger HIT-type containing	ZNHIT2	zinc finger HIT-type containing 2	8606	52	1.18756	2.39e-07	5.03e-06	0.245902	61	741
Co-nodes	Other co-nodes	Dephospho-CoA kinase domain containing	DCAKD	dephospho-CoA kinase domain containing	8607	52	1.18743	2.39e-07	5.03e-06	0.245902	61	79877
Co-nodes	Flavoproteins	Electron transfer flavoprotein regulatory factor	ETFRF1	electron transfer flavoprotein regulatory factor 1	8608	52	1.18631	2.39e-07	5.03e-06	0.245902	61	144363
Co-nodes	Leucine rich proteins	Leucine rich repeat containing	LRRC20	leucine rich repeat containing 20	8609	52	1.18591	2.39e-07	5.03e-06	0.245902	61	55222
Co-nodes	RNA binding & RB motif proteins	RNA binding motif protein	RBM48	RNA binding motif protein 48	8610	52	1.18549	2.39e-07	5.03e-06	0.245902	61	84060
Co-nodes	PHD domain proteins	PHD finger protein	PHF19	PHD finger protein 19	8611	52	1.18515	2.39e-07	5.03e-06	0.245902	61	26147
Receptors	Ligands	Semaphorin	SEMA4C	semaphorin 4C	8612	52	1.18499	2.39e-07	5.03e-06	0.245902	61	54910		EMT gene
Enzymes	GTPases	RAB, member RAS oncogene	RAB8B	RAB8B, member RAS oncogene family	8613	52	1.18428	2.39e-07	5.03e-06	0.245902	61	51762
Co-nodes	Endosomal, lysosomal, ER & Golgi proteins	SEC24 homolog, COPII coat complex component	SEC24D	SEC24 homolog D, COPII coat complex component	8614	52	1.18416	2.39e-07	5.03e-06	0.245902	61	9871
Co-nodes	Other co-nodes	Small subunit processome component	UTP23	UTP23 small subunit processome component	8615	52	1.18373	2.39e-07	5.03e-06	0.245902	61	84294
Co-nodes	Other co-nodes	FAD dependent oxidoreductase domain containing	FOXRED2	FAD dependent oxidoreductase domain containing 2	8616	52	1.18277	2.39e-07	5.03e-06	0.245902	61	80020
Co-nodes	Chromatin associated/remodellers	INO80 complex subunit	INO80C	INO80 complex subunit C	8617	52	1.1823	2.39e-07	5.03e-06	0.245902	61	125476
Enzymes	Helicases (DNA)	RecQ proteins-like (RECQL)	RECQL5	RecQ like helicase 5	8618	52	1.1817	2.39e-07	5.03e-06	0.245902	61	9400
Co-nodes	Apoptosis & apoptosis regulators	Apoptotic peptidase activating factor	APAF1	apoptotic peptidase activating factor 1	8619	52	1.18167	2.39e-07	5.03e-06	0.245902	61	317
Transcription factors	BHLH factors	AP-2 family	TFAP2C	transcription factor AP-2 gamma	8620	52	1.18126	2.39e-07	5.03e-06	0.245902	61	7022
Receptors	Nuclear receptors	Testicular receptors (NR2C)	NR2C2	nuclear receptor subfamily 2 group C member 2	8621	52	1.18043	2.39e-07	5.03e-06	0.245902	61	7182
Enzymes	Kinases	Ataxia telangiectasia mutated (ATM)	ATM	ATM serine/threonine kinase	8622	52	1.18043	2.39e-07	5.03e-06	0.245902	61	472		EMT gene
Co-nodes	PHD domain proteins	PHD finger protein like	PHF20L1	PHD finger protein 20 like 1	8623	52	1.1803	2.39e-07	5.03e-06	0.245902	61	51105
Co-nodes	Cell cycle, cell division & DNA repair	Centrosomal protein	CEP250	centrosomal protein 250	8624	52	1.17945	2.39e-07	5.03e-06	0.245902	61	11190
Receptors	Ligands	Prostaglandin F2 receptor inhibitor	PTGFRN	prostaglandin F2 receptor inhibitor	8625	52	1.17871	2.39e-07	5.03e-06	0.245902	61	5738
Co-nodes	PHD domain proteins	Jade PHD finger	JADE3	jade family PHD finger 3	8626	52	1.1783	2.39e-07	5.03e-06	0.245902	61	9767
Enzymes	Regulatory factors	Rho GTPase activating proteins	ARHGAP10	Rho GTPase activating protein 10	8627	52	1.17763	2.39e-07	5.03e-06	0.245902	61	79658
Enzymes	Transferases	Dihydrolipoamide branched chain transacylase E2	DBT	dihydrolipoamide branched chain transacylase E2	8628	52	1.1775	2.39e-07	5.03e-06	0.245902	61	1629
Co-nodes	Transporters & transport proteins	Solute carrier superfamily member	SLC2A12	solute carrier family 2 member 12	8629	52	1.17687	2.39e-07	5.03e-06	0.245902	61	154091
Transcription factors	E2F/FOX	FOXP	FOXP4	forkhead box P4	8630	52	1.17684	2.39e-07	5.03e-06	0.245902	61	116113
Co-nodes	Other co-nodes	Cytidine and dCMP deaminase domain containing	CDADC1	cytidine and dCMP deaminase domain containing 1	8631	52	1.17657	2.39e-07	5.03e-06	0.245902	61	81602
Co-nodes	Membrane proteins	Transmembrane superfamily member	TM9SF1	transmembrane 9 superfamily member 1	8632	52	1.17644	2.39e-07	5.03e-06	0.245902	61	10548
Co-nodes	Interacting proteins	GRIP1 associated protein	GRIPAP1	GRIP1 associated protein 1	8633	52	1.17641	2.39e-07	5.03e-06	0.245902	61	56850
Enzymes	Transferases	Coenzyme Q	COQ4	coenzyme Q4	8634	52	1.17628	2.39e-07	5.03e-06	0.245902	61	51117
Enzymes	Nucleotidyltransferases	DNA-directed RNA polymerases (POLR)	POLR3E	RNA polymerase III subunit E	8635	52	1.17619	2.39e-07	5.03e-06	0.245902	61	55718
Co-nodes	Antimicrobial factors	Liver enriched antimicrobial peptide	LEAP2	liver enriched antimicrobial peptide 2	8636	52	1.1761	2.39e-07	5.03e-06	0.245902	61	116842
Enzymes	E3 ubiquitin ligases	Ubiquitin-like PHD and RING finger (UHRF)	UHRF1	ubiquitin like with PHD and ring finger domains 1	8637	52	1.17568	2.39e-07	5.03e-06	0.245902	61	29128
Co-nodes	Other co-nodes	Malignant fibrous histiocytoma amplified sequence	MFHAS1	malignant fibrous histiocytoma amplified sequence 1	8638	52	1.17552	2.39e-07	5.03e-06	0.245902	61	9258
Enzymes	Esterases	Abhydrolases domain containing (ABHD)	ABHD17B	abhydrolase domain containing 17B, depalmitoylase	8639	52	1.17452	2.39e-07	5.03e-06	0.245902	61	51104
Enzymes	Regulatory factors	RAN binding proteins	RANBP17	RAN binding protein 17	8640	52	1.17382	2.39e-07	5.03e-06	0.245902	61	64901
Transcription factors	C2H2 Zn finger factors	ZNF500-like factor	ZNF500	zinc finger protein 500	8641	52	1.17354	2.39e-07	5.03e-06	0.245902	61	26048
Co-nodes	Calcium associated	Leucine zipper and EF-hand containing transmembrane protein	LETM1	leucine zipper and EF-hand containing transmembrane protein 1	8642	52	1.17351	2.39e-07	5.03e-06	0.245902	61	3954
Co-nodes	Membrane proteins	Transmembrane protein	TMEM132A	transmembrane protein 132A	8643	52	1.17271	2.39e-07	5.03e-06	0.245902	61	54972
Enzymes	Lyases	Fumarate hydratases	FH	fumarate hydratase	8644	52	1.17264	2.39e-07	5.03e-06	0.245902	61	2271
Co-nodes	Cell cycle, cell division & DNA repair	Nuclear distribution C, dynein complex regulator	NUDC	nuclear distribution C, dynein complex regulator	8645	52	1.17229	2.39e-07	5.03e-06	0.245902	61	10726
Co-nodes	Ankyrin repeat domain containing	KN motif and ankyrin repeat domains	KANK2	KN motif and ankyrin repeat domains 2	8646	52	1.17228	2.39e-07	5.03e-06	0.245902	61	25959
Enzymes	Demethylases	Histone-H3-lysine-36 demethylases (KDM)	KDM2B	lysine demethylase 2B	8647	52	1.17212	2.39e-07	5.03e-06	0.245902	61	84678
Transcription factors	C2H2 Zn finger factors	LYAR-related protein	LYAR	Ly1 antibody reactive	8648	52	1.17194	2.39e-07	5.03e-06	0.245902	61	55646
Co-nodes	Chromatin associated/remodellers	RB binding protein, chromatin remodeling factor	RBBP5	RB binding protein 5, histone lysine methyltransferase complex subunit	8649	52	1.17144	2.39e-07	5.03e-06	0.245902	61	5929
Co-nodes	Antisense RNAs	NUT	NUTM2B-AS1	NUTM2B antisense RNA 1	8650	52	1.17114	2.39e-07	5.03e-06	0.245902	61	101060691
Co-nodes	Membrane proteins	Transmembrane and coiled-coil domains	TMCO4	transmembrane and coiled-coil domains 4	8651	52	1.17082	2.39e-07	5.03e-06	0.245902	61	255104
Enzymes	Kinases	Mitogen-activated protein kinase kinases (MAP2K)	MAP2K6	mitogen-activated protein kinase kinase 6	8652	52	1.17066	2.39e-07	5.03e-06	0.245902	61	5608
Enzymes	Regulatory factors	A-kinase anchoring proteins	AKAP10	A-kinase anchoring protein 10	8653	52	1.17036	2.39e-07	5.03e-06	0.245902	61	11216
Co-nodes	Other co-nodes	Small subunit processome component	UTP6	UTP6 small subunit processome component	8654	52	1.17005	2.39e-07	5.03e-06	0.245902	61	55813
Co-nodes	Membrane proteins	Transmembrane protein	TMEM116	transmembrane protein 116	8655	52	1.1699	2.39e-07	5.03e-06	0.245902	61	89894
Ion channels	Voltage gated ion channels	Calcium voltage-gated channel auxiliary subunit	CACNB1	calcium voltage-gated channel auxiliary subunit beta 1	8656	52	1.16979	2.39e-07	5.03e-06	0.245902	61	782
Enzymes	Esterases	Abhydrolases domain containing (ABHD)	ABHD17A	abhydrolase domain containing 17A, depalmitoylase	8657	52	1.16965	2.39e-07	5.03e-06	0.245902	61	81926
Transcription factors	BHLH factors	USF factor	USF1	upstream transcription factor 1	8658	52	1.16924	2.39e-07	5.03e-06	0.245902	61	7391
Co-nodes	Other co-nodes	Double PHD fingers	DPF2	double PHD fingers 2	8659	52	1.16917	2.39e-07	5.03e-06	0.245902	61	5977
Enzymes	Regulatory factors	Rabaptin, RAB GTPase binding effector proteins	RABEP2	rabaptin, RAB GTPase binding effector protein 2	8660	52	1.16867	2.39e-07	5.03e-06	0.245902	61	79874
Co-nodes	Family with sequence similarity	Family with sequence similarity member	FAM135A	family with sequence similarity 135 member A	8661	52	1.16843	2.39e-07	5.03e-06	0.245902	61	57579
Enzymes	CoA ligases	Succinate-CoA ligases (SUCL)	SUCLA2	succinate-CoA ligase ADP-forming subunit beta	8662	52	1.1683	2.39e-07	5.03e-06	0.245902	61	8803
Co-nodes	Proline rich proteins	Proline rich and Gla domain	PRRG2	proline rich and Gla domain 2	8663	52	1.16806	2.39e-07	5.03e-06	0.245902	61	5639
Co-nodes	Uncharacterized transcripts	Uncharacterized	FLJ20021	uncharacterized LOC90024	8664	52	1.16772	2.39e-07	5.03e-06	0.245902	61	90024
Co-nodes	MTOR complex	MTOR associated protein, LST8 homolog	MLST8	MTOR associated protein, LST8 homolog	8665	52	1.16735	2.39e-07	5.03e-06	0.245902	61	64223
Co-nodes	Other co-nodes	Phosphatidylinositol glycan subunits (PIG)	PIGW	phosphatidylinositol glycan anchor biosynthesis class W	8666	52	1.16731	2.39e-07	5.03e-06	0.245902	61	284098
Co-nodes	Cytoskeleton components & regulators	Tubulin	TUBG1	tubulin gamma 1	8667	52	1.16703	2.39e-07	5.03e-06	0.245902	61	7283
Co-nodes	Cell surface proteins	Syndecan	SDC4	syndecan 4	8668	52	1.16663	2.39e-07	5.03e-06	0.245902	61	6385
Co-nodes	Transporters & transport proteins	ATPase transporter	ATP6V1E1	ATPase H+ transporting V1 subunit E1	8669	52	1.16614	2.39e-07	5.03e-06	0.245902	61	529
Co-nodes	Transporters & transport proteins	Solute carrier superfamily member	SLC24A1	solute carrier family 24 member 1	8670	52	1.16591	2.39e-07	5.03e-06	0.245902	61	9187
Co-nodes	Cytoskeleton components & regulators	WASP like actin nucleation promoting factor	WASL	WASP like actin nucleation promoting factor	8671	52	1.16551	2.39e-07	5.03e-06	0.245902	61	8976
Transcription factors	C2H2 Zn finger factors	Evi-1-like	MECOM	MDS1 and EVI1 complex locus	8672	52	1.16517	2.39e-07	5.03e-06	0.245902	61	2122
Co-nodes	WD repeat proteins	WD repeat domain	WDR25	WD repeat domain 25	8673	52	1.16477	2.39e-07	5.03e-06	0.245902	61	79446
Transcription factors	C2H2 Zn finger factors	Unclassified	ZNF700	zinc finger protein 700	8674	52	1.16448	2.39e-07	5.03e-06	0.245902	61	90592
Co-nodes	Nuclear proteins	Spectrin repeat containing nuclear envelope protein	SYNE2	spectrin repeat containing nuclear envelope protein 2	8675	52	1.16431	2.39e-07	5.03e-06	0.245902	61	23224
Co-nodes	Extracellular matrix	Fibronectin type III domain containing	FNDC3A	fibronectin type III domain containing 3A	8676	52	1.16388	2.39e-07	5.03e-06	0.245902	61	22862
Co-nodes	Ribosomes & ribosome biogenesis	Mitochondrial ribosomal protein	MRPL17	mitochondrial ribosomal protein L17	8677	52	1.16334	2.39e-07	5.03e-06	0.245902	61	63875
Co-nodes	Membrane proteins	Membrane palmitoylated proteins	MPP5	membrane palmitoylated protein 5	8678	52	1.16333	2.39e-07	5.03e-06	0.245902	61	64398
Co-nodes	Membrane proteins	Epithelial membrane protein	EMP2	epithelial membrane protein 2	8679	52	1.16288	2.39e-07	5.03e-06	0.245902	61	2013
Co-nodes	lncRNAs	Long intergenic non-protein coding RNA	LINC01588	long intergenic non-protein coding RNA 1588	8680	52	1.16262	2.39e-07	5.03e-06	0.245902	61	283551
Co-nodes	Calcium associated	Calcium channel flower domain containing	CACFD1	calcium channel flower domain containing 1	8681	52	1.16252	2.39e-07	5.03e-06	0.245902	61	11094
Co-nodes	Transcriptional coregulators	Integrator complex subunit like	INTS6L	integrator complex subunit 6 like	8682	52	1.16247	2.39e-07	5.03e-06	0.245902	61	203522
Co-nodes	Receptor associated factors	Arrestin	ARRB2	arrestin beta 2	8683	52	1.16243	2.39e-07	5.03e-06	0.245902	61	409
Co-nodes	Adaptor proteins	BAR/IMD domain containing adaptor protein	BAIAP2	BAR/IMD domain containing adaptor protein 2	8684	52	1.16234	2.39e-07	5.03e-06	0.245902	61	10458
Enzymes	Acyltransferases	Membrane-bound O-acyltransferases (MBOAT)	MBOAT7	membrane bound O-acyltransferase domain containing 7	8685	52	1.16212	2.39e-07	5.03e-06	0.245902	61	79143
Co-nodes	SH2 domain containing	SH2 domain containing	SH2D3A	SH2 domain containing 3A	8686	52	1.16206	2.39e-07	5.03e-06	0.245902	61	10045
Co-nodes	Ribonucleoproteins	Small nuclear ribonucleoprotein	SNRPB	small nuclear ribonucleoprotein polypeptides B and B1	8687	52	1.16167	2.39e-07	5.03e-06	0.245902	61	6628
Co-nodes	Other co-nodes	Elastin microfibril interfacer	EMILIN2	elastin microfibril interfacer 2	8688	52	1.16144	2.39e-07	5.03e-06	0.245902	61	84034
Co-nodes	Other co-nodes	PRELI domain containing	PRELID1	PRELI domain containing 1	8689	52	1.16103	2.39e-07	5.03e-06	0.245902	61	27166
Co-nodes	Armadillo repeat containing	Armadillo repeat containing X-linked	ARMCX3	armadillo repeat containing X-linked 3	8690	52	1.16076	2.39e-07	5.03e-06	0.245902	61	51566
Ion channels	Other ion channels	Wolframin ER transmembrane glycoprotein	WFS1	wolframin ER transmembrane glycoprotein	8691	52	1.16049	2.39e-07	5.03e-06	0.245902	61	7466
Transcription factors	C2H2 Zn finger factors	Unclassified	ZNF461	zinc finger protein 461	8692	52	1.16032	2.39e-07	5.03e-06	0.245902	61	92283
Transcription factors	BHLH factors	Arnt-like factors	CLOCK	clock circadian regulator	8693	52	1.16023	2.39e-07	5.03e-06	0.245902	61	9575
Co-nodes	Ribosomes & ribosome biogenesis	Mitochondrial ribosomal protein	MRPS31	mitochondrial ribosomal protein S31	8694	52	1.16008	2.39e-07	5.03e-06	0.245902	61	10240
Co-nodes	SH3 domain	Sorbin and SH3 domain containing	SORBS2	sorbin and SH3 domain containing 2	8695	52	1.15987	2.39e-07	5.03e-06	0.245902	61	8470
Enzymes	Other enzymes	Carbamoyl-phosphate synthetase, aspartate transcarbamylase, and dihydroorotases	CAD	carbamoyl-phosphate synthetase 2, aspartate transcarbamylase, and dihydroorotase	8696	52	1.15981	2.39e-07	5.03e-06	0.245902	61	790
Co-nodes	WD repeat proteins	WD repeat domain	WDR47	WD repeat domain 47	8697	52	1.15926	2.39e-07	5.03e-06	0.245902	61	22911
Co-nodes	Cell cycle, cell division & DNA repair	Centromere protein	CENPN	centromere protein N	8698	52	1.15919	2.39e-07	5.03e-06	0.245902	61	55839
Enzymes	Peptidylprolyl isomerases	FK506-binding proteins (FKBP)	FKBP5	FKBP prolyl isomerase 5	8699	52	1.15917	2.39e-07	5.03e-06	0.245902	61	2289
Co-nodes	Other co-nodes	Dolichyl-diphosphooligosaccharide--protein glycosyltransferase non-catalytic subunit	DDOST	dolichyl-diphosphooligosaccharide--protein glycosyltransferase non-catalytic subunit	8700	52	1.15914	2.39e-07	5.03e-06	0.245902	61	1650
Co-nodes	LIM domain proteins	Filamin binding LIM protein	FBLIM1	filamin binding LIM protein 1	8701	52	1.15899	2.39e-07	5.03e-06	0.245902	61	54751
Co-nodes	Growth factors & growth factor binding proteins	Opioid growth factor receptor like	OGFRL1	opioid growth factor receptor like 1	8702	52	1.15891	2.39e-07	5.03e-06	0.245902	61	79627
Co-nodes	Chromatin associated/remodellers	INO80 complex subunit	INO80B	INO80 complex subunit B	8703	52	1.15878	2.39e-07	5.03e-06	0.245902	61	83444
Co-nodes	Uncharacterized transcripts	Uncharacterized	LOC100506098	uncharacterized LOC100506098	8704	52	1.1585	2.39e-07	5.03e-06	0.245902	61	100506098
Co-nodes	Nuclear proteins	SS nuclear autoantigen	SSNA1	SS nuclear autoantigen 1	8705	52	1.15828	2.39e-07	5.03e-06	0.245902	61	8636
Enzymes	Ribonucleases	Ribonucleases P (POP)	POP1	POP1 homolog, ribonuclease P/MRP subunit	8706	52	1.15812	2.39e-07	5.03e-06	0.245902	61	10940
Co-nodes	Cell surface proteins	Cluster of differentiation	CD58	CD58 molecule	8707	52	1.15772	2.39e-07	5.03e-06	0.245902	61	965
Co-nodes	Zinc finger proteins	ZNF zinc finger protein	ZNF318	zinc finger protein 318	8708	52	1.15759	2.39e-07	5.03e-06	0.245902	61	24149
Co-nodes	Coiled coil domain	Sperm antigen with calponin homology and coiled-coil domains	SPECC1	sperm antigen with calponin homology and coiled-coil domains 1	8709	52	1.15753	2.39e-07	5.03e-06	0.245902	61	92521
Co-nodes	Autophagy factors	Autophagy related	ATG10	autophagy related 10	8710	52	1.15741	2.39e-07	5.03e-06	0.245902	61	83734
Enzymes	Regulatory factors	Ral GEF with PH domain and SH3 binding motif	RALGPS2	Ral GEF with PH domain and SH3 binding motif 2	8711	52	1.1572	2.39e-07	5.03e-06	0.245902	61	55103
Co-nodes	lncRNAs	Long intergenic non-protein coding RNA	LINC00174	long intergenic non-protein coding RNA 174	8712	52	1.15705	2.39e-07	5.03e-06	0.245902	61	285908
Co-nodes	General transcription factors	TATA-box binding protein like	TBPL1	TATA-box binding protein like 1	8713	52	1.15699	2.39e-07	5.03e-06	0.245902	61	9519
Co-nodes	F box domain	F-box and leucine rich repeat protein	FBXL18	F-box and leucine rich repeat protein 18	8714	52	1.15696	2.39e-07	5.03e-06	0.245902	61	80028
Transcription factors	BHLH factors	E2A-related factor	TCF12	transcription factor 12	8715	52	1.1569	2.39e-07	5.03e-06	0.245902	61	6938
Co-nodes	Ankyrin repeat domain containing	Ankyrin repeat domain	ANKRD16	ankyrin repeat domain 16	8716	52	1.15661	2.39e-07	5.03e-06	0.245902	61	54522
Co-nodes	Family with sequence similarity	Family with sequence similarity member	FAM3A	FAM3 metabolism regulating signaling molecule A	8717	52	1.15636	2.39e-07	5.03e-06	0.245902	61	60343
Co-nodes	Other co-nodes	FRA10A associated CGG repeat	FRA10AC1	FRA10A associated CGG repeat 1	8718	52	1.15624	2.39e-07	5.03e-06	0.245902	61	118924
Co-nodes	General transcription factors	General transcription factor IIA subunit	GTF2A1	general transcription factor IIA subunit 1	8719	52	1.15575	2.39e-07	5.03e-06	0.245902	61	2957
Enzymes	ATPases	Ectonucleotide triphosphate (ENTPD)	ENTPD7	ectonucleoside triphosphate diphosphohydrolase 7	8720	52	1.15566	2.39e-07	5.03e-06	0.245902	61	57089
Co-nodes	Cytoskeleton components & regulators	Plakophilin	PKP2	plakophilin 2	8721	52	1.15491	2.39e-07	5.03e-06	0.245902	61	5318
Enzymes	Kinases	Thousand and one amino acid kinases (TAO)	TAOK3	TAO kinase 3	8722	52	1.15489	2.39e-07	5.03e-06	0.245902	61	51347
Enzymes	Peptidases	Endothelin converting enzyme	ECE1	endothelin converting enzyme 1	8723	52	1.15489	2.39e-07	5.03e-06	0.245902	61	1889
Enzymes	Helicases (RNA)	FA complementation group	FANCM	FA complementation group M	8724	52	1.15464	2.39e-07	5.03e-06	0.245902	61	57697
Enzymes	Glycosyltransferases	Asparagine-linked glycosylation protein 6 homolog (ALG)	ALG10B	ALG10 alpha-1,2-glucosyltransferase B	8725	52	1.15424	2.39e-07	5.03e-06	0.245902	61	144245
Enzymes	Regulatory factors	RNA guanine-7 methyltransferase activating subunit	RAMAC	RNA guanine-7 methyltransferase activating subunit	8726	52	1.15423	2.39e-07	5.03e-06	0.245902	61	83640
Enzymes	GTPases	RAB, member RAS oncogene	RAB6A	RAB6A, member RAS oncogene family	8727	52	1.15398	2.39e-07	5.03e-06	0.245902	61	5870
Co-nodes	Other co-nodes	ER degradation enhancing alpha-mannosidase like protein	EDEM2	ER degradation enhancing alpha-mannosidase like protein 2	8728	52	1.15327	2.39e-07	5.03e-06	0.245902	61	55741
Co-nodes	Ribonucleoproteins	La ribonucleoprotein, translational regulator	LARP6	La ribonucleoprotein 6, translational regulator	8729	52	1.15304	2.39e-07	5.03e-06	0.245902	61	55323
Co-nodes	Transporters & transport proteins	Solute carrier superfamily member	SLC7A1	solute carrier family 7 member 1	8730	52	1.15275	2.39e-07	5.03e-06	0.245902	61	6541
Co-nodes	Other co-nodes	Activating signal cointegrator complex subunit	ASCC2	activating signal cointegrator 1 complex subunit 2	8731	52	1.15202	2.39e-07	5.03e-06	0.245902	61	84164
Co-nodes	Other co-nodes	KRI1 homolog	KRI1	KRI1 homolog	8732	52	1.15186	2.39e-07	5.03e-06	0.245902	61	65095
Co-nodes	Other co-nodes	Stromal interaction molecule	STIM1	stromal interaction molecule 1	8733	52	1.1518	2.39e-07	5.03e-06	0.245902	61	6786
Ion channels	Other ion channels	Leucine rich repeat containing VRAC subunit	LRRC8A	leucine rich repeat containing 8 VRAC subunit A	8734	52	1.15156	2.39e-07	5.03e-06	0.245902	61	56262
Co-nodes	Transporters & transport proteins	Solute carrier superfamily member	SLC35C2	solute carrier family 35 member C2	8735	52	1.15148	2.39e-07	5.03e-06	0.245902	61	51006
Receptors	G protein coupled receptors	G protein-coupled receptor	GPR39	G protein-coupled receptor 39	8736	52	1.15056	2.39e-07	5.03e-06	0.245902	61	2863
Enzymes	Transferases	ATP citrate lyases	ACLY	ATP citrate lyase	8737	52	1.15051	2.39e-07	5.03e-06	0.245902	61	47
Enzymes	GTPases	Rho GTPases	RAC2	Rac family small GTPase 2	8738	52	1.15043	2.39e-07	5.03e-06	0.245902	61	5880
Enzymes	Helicases (RNA)	DEAD box (DDX)	DDX1	DEAD-box helicase 1	8739	52	1.15027	2.39e-07	5.03e-06	0.245902	61	1653
Transcription factors	C2H2 Zn finger factors	Unclassified	ZNF696	zinc finger protein 696	8740	52	1.14991	2.39e-07	5.03e-06	0.245902	61	79943
Co-nodes	lncRNAs	Mitoregulin	MTLN	mitoregulin	8741	52	1.14977	2.39e-07	5.03e-06	0.245902	61	205251
Transcription factors	C2H2 Zn finger factors	ZNF92	ZNF92	zinc finger protein 92	8742	52	1.1497	2.39e-07	5.03e-06	0.245902	61	168374
Co-nodes	Family with sequence similarity	Family with sequence similarity member	FAM200A	family with sequence similarity 200 member A	8743	52	1.14967	2.39e-07	5.03e-06	0.245902	61	221786
Enzymes	Peptidases	Proteasome 20S subunit	PSMA5	proteasome 20S subunit alpha 5	8744	52	1.14956	2.39e-07	5.03e-06	0.245902	61	5686
Enzymes	Amino acid ligases	Lysyl-tRNA synthetases	KARS1	lysyl-tRNA synthetase 1	8745	52	1.1495	2.39e-07	5.03e-06	0.245902	61	3735
Co-nodes	Open reading frame genes	Uncharacterized	C15orf39	chromosome 15 open reading frame 39	8746	52	1.14945	2.39e-07	5.03e-06	0.245902	61	56905
Enzymes	Nucleotidyltransferases	Polynucleotide adenylyltransferases (PAPOL)	PAPOLG	poly(A) polymerase gamma	8747	52	1.14913	2.39e-07	5.03e-06	0.245902	61	64895
Enzymes	E1 ubiquitin activating enzymes	Ubiquitin like modifier activating enzymes	UBA1	ubiquitin like modifier activating enzyme 1	8748	52	1.14912	2.39e-07	5.03e-06	0.245902	61	7317
Co-nodes	Kelch domain proteins	Kelch like	KLHL26	kelch like family member 26	8749	52	1.14904	2.39e-07	5.03e-06	0.245902	61	55295
Co-nodes	Other co-nodes	Tumor protein p53 inducible protein	TP53I13	tumor protein p53 inducible protein 13	8750	52	1.14901	2.39e-07	5.03e-06	0.245902	61	90313
Enzymes	E3 ubiquitin ligases	Seven in absentia homolog (SIAH)	SIAH1	siah E3 ubiquitin protein ligase 1	8751	52	1.14887	2.39e-07	5.03e-06	0.245902	61	6477
Co-nodes	Cell cycle, cell division & DNA repair	DNA damage regulated autophagy modulator	DRAM1	DNA damage regulated autophagy modulator 1	8752	52	1.14866	2.39e-07	5.03e-06	0.245902	61	55332
Transcription factors	STAT domain	STAT factor	STAT5B	signal transducer and activator of transcription 5B	8753	52	1.14817	2.39e-07	5.03e-06	0.245902	61	6777		EMT gene
Co-nodes	Cell cycle, cell division & DNA repair	Centrosomal protein	CEP164	centrosomal protein 164	8754	52	1.14816	2.39e-07	5.03e-06	0.245902	61	22897
Enzymes	Phosphatases	Mg/Mn-dependent (PPM)	PPM1H	protein phosphatase, Mg2+/Mn2+ dependent 1H	8755	52	1.14803	2.39e-07	5.03e-06	0.245902	61	57460
Transcription factors	C2H2 Zn finger factors	ZNF212-like	ZNF777	zinc finger protein 777	8756	52	1.14797	2.39e-07	5.03e-06	0.245902	61	27153
Co-nodes	Cytoskeleton components & regulators	Coronin	CORO1C	coronin 1C	8757	52	1.14764	2.39e-07	5.03e-06	0.245902	61	23603
Enzymes	Transferases	Methionine adenosyltransferases (MAT)	MAT2A	methionine adenosyltransferase 2A	8758	52	1.14762	2.39e-07	5.03e-06	0.245902	61	4144
Co-nodes	Cytoskeleton components & regulators	Myosin	MYO10	myosin X	8759	52	1.14749	2.39e-07	5.03e-06	0.245902	61	4651
Enzymes	Helicases (RNA)	DEAH box (DHX)	DHX33	DEAH-box helicase 33	8760	52	1.14745	2.39e-07	5.03e-06	0.245902	61	56919
Co-nodes	Endosomal, lysosomal, ER & Golgi proteins	Endoplasmic reticulum-golgi intermediate compartment	ERGIC3	ERGIC and golgi 3	8761	52	1.1472	2.39e-07	5.03e-06	0.245902	61	51614
Co-nodes	Cell cycle, cell division & DNA repair	Centromere protein	CENPQ	centromere protein Q	8762	52	1.14656	2.39e-07	5.03e-06	0.245902	61	55166
Co-nodes	Ribosomes & ribosome biogenesis	Mitochondrial ribosomal protein	MRPL15	mitochondrial ribosomal protein L15	8763	52	1.14618	2.39e-07	5.03e-06	0.245902	61	29088
Co-nodes	Other co-nodes	Proline and serine rich	PROSER1	proline and serine rich 1	8764	52	1.14617	2.39e-07	5.03e-06	0.245902	61	80209
Transcription factors	C2H2 Zn finger factors	Unclassified	ZNF664	zinc finger protein 664	8765	52	1.14607	2.39e-07	5.03e-06	0.245902	61	144348
Transcription factors	NDT80 domain	Myelin gene regulatory factor-related factor	MYRF	myelin regulatory factor	8766	52	1.14596	2.39e-07	5.03e-06	0.245902	61	745
Co-nodes	Skeletal muscle factors	Myoferlin	MYOF	myoferlin	8767	52	1.14571	2.39e-07	5.03e-06	0.245902	61	26509
Co-nodes	Other co-nodes	Target of EGR1, exonuclease	TOE1	target of EGR1, exonuclease	8768	52	1.14559	2.39e-07	5.03e-06	0.245902	61	114034
Enzymes	Regulatory factors	Protein phosphatase 2 (PP2)	PPP2R2D	protein phosphatase 2 regulatory subunit Bdelta	8769	52	1.14505	2.39e-07	5.03e-06	0.245902	61	55844
Enzymes	Phosphatases	Inositol poly- (INPP)	INPP5F	inositol polyphosphate-5-phosphatase F	8770	52	1.14455	2.39e-07	5.03e-06	0.245902	61	22876
Co-nodes	Other co-nodes	Progesterone immunomodulatory binding factor	PIBF1	progesterone immunomodulatory binding factor 1	8771	52	1.14453	2.39e-07	5.03e-06	0.245902	61	10464
Ion channels	Other ion channels	Anoctamin	ANO6	anoctamin 6	8772	52	1.14434	2.39e-07	5.03e-06	0.245902	61	196527
Transcription factors	C2H2 Zn finger factors	ZNF24-like factor	ZKSCAN1	zinc finger with KRAB and SCAN domains 1	8773	52	1.14409	2.39e-07	5.03e-06	0.245902	61	7586
Co-nodes	Interacting proteins	RAB, member RAS oncogene	RAB11FIP5	RAB11 family interacting protein 5	8774	52	1.14403	2.39e-07	5.03e-06	0.245902	61	26056
Ion channels	Voltage gated ion channels	Potassium two pore domain channel subfamily K member	KCNK6	potassium two pore domain channel subfamily K member 6	8775	52	1.144	2.39e-07	5.03e-06	0.245902	61	9424
Co-nodes	Ribosomes & ribosome biogenesis	Nucleolar protein	NOL8	nucleolar protein 8	8776	52	1.14386	2.39e-07	5.03e-06	0.245902	61	55035
Co-nodes	Adhesion molecules	Epithelial cell adhesion molecule	EPCAM	epithelial cell adhesion molecule	8777	52	1.14357	2.39e-07	5.03e-06	0.245902	61	4072
Enzymes	E3 ubiquitin ligases	Ankyrin repeat and IBR domain containing	ANKIB1	ankyrin repeat and IBR domain containing 1	8778	52	1.14347	2.39e-07	5.03e-06	0.245902	61	54467
Enzymes	E3 ubiquitin ligases	RING finger (RNF) E3 ubiquitin ligases	RNF2	ring finger protein 2	8779	52	1.14319	2.39e-07	5.03e-06	0.245902	61	6045
Enzymes	Dehydrogenases	L-2-hydroxyglutarate dehydrogenases	L2HGDH	L-2-hydroxyglutarate dehydrogenase	8780	52	1.14309	2.39e-07	5.03e-06	0.245902	61	79944
Enzymes	Peptidases	Serine proteases	PRSS8	serine protease 8	8781	52	1.14299	2.39e-07	5.03e-06	0.245902	61	5652		EMT gene
Co-nodes	Cytoskeleton components & regulators	Microtubule associated protein RP/EB	MAPRE1	microtubule associated protein RP/EB family member 1	8782	52	1.14295	2.39e-07	5.03e-06	0.245902	61	22919
Ion channels	Ligand gated ion channels	Cholinergic receptor nicotinic subunit	CHRNA5	cholinergic receptor nicotinic alpha 5 subunit	8783	52	1.14285	2.39e-07	5.03e-06	0.245902	61	1138
Co-nodes	Stress response factors	DnaJ heat shock protein (Hsp40) member	DNAJB12	DnaJ heat shock protein family (Hsp40) member B12	8784	52	1.14258	2.39e-07	5.03e-06	0.245902	61	54788
Enzymes	Transferases	Mercaptopyruvate sulfurtransferases	MPST	mercaptopyruvate sulfurtransferase	8785	52	1.14232	2.39e-07	5.03e-06	0.245902	61	4357
Co-nodes	Ubiquitin & ubiquitin like	Ubiquitin related modifier	URM1	ubiquitin related modifier 1	8786	52	1.14224	2.39e-07	5.03e-06	0.245902	61	81605
Transcription factors	C2H2 Zn finger factors	Other three adjacent zinc finger	ZNF511	zinc finger protein 511	8787	52	1.14218	2.39e-07	5.03e-06	0.245902	61	118472
Enzymes	Regulatory factors	RAN binding proteins	RANBP1	RAN binding protein 1	8788	52	1.14213	2.39e-07	5.03e-06	0.245902	61	5902
Enzymes	Nucleases	Interferon stimulated exonuclease gene like	ISG20L2	interferon stimulated exonuclease gene 20 like 2	8789	52	1.14203	2.39e-07	5.03e-06	0.245902	61	81875
Co-nodes	RNA binding & RB motif proteins	Cleavage stimulation factor subunit	CSTF2	cleavage stimulation factor subunit 2	8790	52	1.14197	2.39e-07	5.03e-06	0.245902	61	1478
Co-nodes	Calcium associated	IQ motif containing	IQCE	IQ motif containing E	8791	52	1.1419	2.39e-07	5.03e-06	0.245902	61	23288
Co-nodes	WD repeat proteins	WD repeat and FYVE domain containing	WDFY1	WD repeat and FYVE domain containing 1	8792	52	1.14182	2.39e-07	5.03e-06	0.245902	61	57590
Co-nodes	Stress response factors	DnaJ heat shock protein (Hsp40) member	DNAJC21	DnaJ heat shock protein family (Hsp40) member C21	8793	52	1.14174	2.39e-07	5.03e-06	0.245902	61	134218
Receptors	Catalytic receptors	NOD-like receptors	NLRX1	NLR family member X1	8794	52	1.14169	2.39e-07	5.03e-06	0.245902	61	79671
Enzymes	Regulatory factors	Tyrosine-monooxygenase/tryptophan-monooxygenase activation proteins	YWHAG	tyrosine 3-monooxygenase/tryptophan 5-monooxygenase activation protein gamma	8795	52	1.14159	2.39e-07	5.03e-06	0.245902	61	7532
Enzymes	Other enzymes	D-aminoacyl-tRNA deacylases	DTD2	D-aminoacyl-tRNA deacylase 2	8796	52	1.14154	2.39e-07	5.03e-06	0.245902	61	112487
Co-nodes	Other co-nodes	Methyl-CpG binding protein	MECP2	methyl-CpG binding protein 2	8797	52	1.14139	2.39e-07	5.03e-06	0.245902	61	4204
Co-nodes	Other co-nodes	GPALPP motifs containing	GPALPP1	GPALPP motifs containing 1	8798	52	1.14138	2.39e-07	5.03e-06	0.245902	61	55425
Enzymes	Helicases (RNA)	DEAH box (DHX)	DHX15	DEAH-box helicase 15	8799	52	1.14137	2.39e-07	5.03e-06	0.245902	61	1665
Enzymes	Other enzymes	Dihydrouridine synthases	DUS2	dihydrouridine synthase 2	8800	52	1.1413	2.39e-07	5.03e-06	0.245902	61	54920
Enzymes	Phosphatases	C terminal domain (CTD)	CTDP1	CTD phosphatase subunit 1	8801	52	1.14091	2.39e-07	5.03e-06	0.245902	61	9150
Transcription factors	C2H2 Zn finger factors	2-3 adjacent zinc fingers & BTB/POZ domain	ZBTB5	zinc finger and BTB domain containing 5	8802	52	1.14089	2.39e-07	5.03e-06	0.245902	61	9925
Enzymes	Glycosidases	N-acetyl-alpha-glucosaminidases	NAGLU	N-acetyl-alpha-glucosaminidase	8803	52	1.14085	2.39e-07	5.03e-06	0.245902	61	4669
Receptors	Other receptors	Plexin	PLXNB2	plexin B2	8804	52	1.14079	2.39e-07	5.03e-06	0.245902	61	23654
Co-nodes	Cytoskeleton components & regulators	Dynactin subunit	DCTN2	dynactin subunit 2	8805	52	1.14035	2.39e-07	5.03e-06	0.245902	61	10540
Co-nodes	Transporters & transport proteins	Solute carrier superfamily member	SLC4A2	solute carrier family 4 member 2	8806	52	1.14031	2.39e-07	5.03e-06	0.245902	61	6522
Co-nodes	Stress response factors	DnaJ heat shock protein (Hsp40) member	DNAJC9	DnaJ heat shock protein family (Hsp40) member C9	8807	52	1.14017	2.39e-07	5.03e-06	0.245902	61	23234
Receptors	Ligands	Ephrin	EFNB1	ephrin B1	8808	52	1.14001	2.39e-07	5.03e-06	0.245902	61	1947
Co-nodes	Cytoskeleton components & regulators	Actin related protein	ACTR3B	actin related protein 3B	8809	52	1.13985	2.39e-07	5.03e-06	0.245902	61	57180
Enzymes	Regulatory factors	ArfGAP with GTPase domain, ankyrin repeat and PH domain	AGAP1	ArfGAP with GTPase domain, ankyrin repeat and PH domain 1	8810	52	1.13984	2.39e-07	5.03e-06	0.245902	61	116987
Co-nodes	Other co-nodes	NHL repeat containing E3 ubiquitin proteins ligases	NHLRC3	NHL repeat containing 3	8811	52	1.13962	2.39e-07	5.03e-06	0.245902	61	387921
Co-nodes	Membrane proteins	Transmembrane superfamily member	TM9SF4	transmembrane 9 superfamily member 4	8812	52	1.13959	2.39e-07	5.03e-06	0.245902	61	9777
Co-nodes	Testis, sperm & spermatogenesis	Testis expressed	TEX264	testis expressed 264, ER-phagy receptor	8813	52	1.1395	2.39e-07	5.03e-06	0.245902	61	51368
Co-nodes	Transcriptional coregulators	Sin3A associated protein	SAP130	Sin3A associated protein 130	8814	52	1.13939	2.39e-07	5.03e-06	0.245902	61	79595
Co-nodes	Ribosomes & ribosome biogenesis	Ribosomal protein L	RPL35	ribosomal protein L35	8815	52	1.13934	2.39e-07	5.03e-06	0.245902	61	11224
Enzymes	Topoisomerases	DNA topoisomerases (TOP)	TOP3A	DNA topoisomerase III alpha	8816	52	1.13905	2.39e-07	5.03e-06	0.245902	61	7156
Enzymes	Dioxygenases	Alkylated DNA repair protein alkB homolog (ALKBH)	ALKBH3	alkB homolog 3, alpha-ketoglutarate dependent dioxygenase	8817	52	1.139	2.39e-07	5.03e-06	0.245902	61	221120
Co-nodes	Transporters & transport proteins	Solute carrier superfamily member	SLC9A6	solute carrier family 9 member A6	8818	52	1.13876	2.39e-07	5.03e-06	0.245902	61	10479
Enzymes	E3 ubiquitin ligases	Synoviolin	SYVN1	synoviolin 1	8819	52	1.13851	2.39e-07	5.03e-06	0.245902	61	84447
Enzymes	Methyltransferases	tRNA methyltransferases (TRMT)	TRMT10B	tRNA methyltransferase 10B	8820	52	1.13832	2.39e-07	5.03e-06	0.245902	61	158234
Co-nodes	Coiled coil domain	GRIP and coiled-coil domain containing	GCC1	GRIP and coiled-coil domain containing 1	8821	52	1.13815	2.39e-07	5.03e-06	0.245902	61	79571
Co-nodes	Other co-nodes	Negative elongation factor complex member	NELFA	negative elongation factor complex member A	8822	52	1.13814	2.39e-07	5.03e-06	0.245902	61	7469
Co-nodes	Ribosomes & ribosome biogenesis	Ribosomal protein L	RPL36AL	ribosomal protein L36a like	8823	52	1.1381	2.39e-07	5.03e-06	0.245902	61	6166
Co-nodes	RNA binding & RB motif proteins	FMR1 autosomal homolog	FXR1	FMR1 autosomal homolog 1	8824	52	1.13809	2.39e-07	5.03e-06	0.245902	61	8087
Transcription factors	C2H2 Zn finger factors	ZNF zinc finger protein	ZNF875	zinc finger protein 875	8825	52	1.1377	2.39e-07	5.03e-06	0.245902	61	284459
Co-nodes	Adaptor proteins	Adaptor related protein complex subunits	AP5Z1	adaptor related protein complex 5 subunit zeta 1	8826	52	1.13744	2.39e-07	5.03e-06	0.245902	61	9907
Co-nodes	Family with sequence similarity	Family with sequence similarity member	FAM53B	family with sequence similarity 53 member B	8827	52	1.13735	2.39e-07	5.03e-06	0.245902	61	9679
Co-nodes	SH2 domain containing	SH2 domain containing	SH2D4A	SH2 domain containing 4A	8828	52	1.13732	2.39e-07	5.03e-06	0.245902	61	63898
Enzymes	Oxidoreductases	NADH:ubiquinone oxidoreductase complex assembly factors	NDUFAF3	NADH:ubiquinone oxidoreductase complex assembly factor 3	8829	52	1.13731	2.39e-07	5.03e-06	0.245902	61	25915
Co-nodes	Zinc finger proteins	ZNF zinc finger protein	ZNF720	zinc finger protein 720	8830	52	1.1371	2.39e-07	5.03e-06	0.245902	61	124411
Co-nodes	Apoptosis & apoptosis regulators	MAP kinase activating death domain	MADD	MAP kinase activating death domain	8831	52	1.13706	2.39e-07	5.03e-06	0.245902	61	8567
Enzymes	GTPases	RAB, member RAS oncogene	RAB5C	RAB5C, member RAS oncogene family	8832	52	1.1369	2.39e-07	5.03e-06	0.245902	61	5878
Enzymes	Regulatory factors	Protein phosphatase 1 (PP1)	PPP1R16A	protein phosphatase 1 regulatory subunit 16A	8833	52	1.13672	2.39e-07	5.03e-06	0.245902	61	84988
Co-nodes	Other co-nodes	HBS1 like translational GTPase	HBS1L	HBS1 like translational GTPase	8834	52	1.1367	2.39e-07	5.03e-06	0.245902	61	10767
Co-nodes	Kazusa DNA Research Institute	Kasuza DNA Research Institute genes	KIAA0930	KIAA0930	8835	52	1.13668	2.39e-07	5.03e-06	0.245902	61	23313
Co-nodes	Ribonucleoproteins	La ribonucleoprotein, translational regulator	LARP4B	La ribonucleoprotein 4B	8836	52	1.13639	2.39e-07	5.03e-06	0.245902	61	23185
Co-nodes	Membrane proteins	Translation machinery associated homolog	TMA16	translation machinery associated 16 homolog	8837	52	1.13628	2.39e-07	5.03e-06	0.245902	61	55319
Enzymes	Regulatory factors	Regulator of G protein signaling	RGS10	regulator of G protein signaling 10	8838	52	1.13585	2.39e-07	5.03e-06	0.245902	61	6001
Co-nodes	Family with sequence similarity	Family with sequence similarity member	FAM169A	family with sequence similarity 169 member A	8839	52	1.13581	2.39e-07	5.03e-06	0.245902	61	26049
Co-nodes	RNA binding & RB motif proteins	ELAV like RNA binding protein	ELAVL1	ELAV like RNA binding protein 1	8840	52	1.13572	2.39e-07	5.03e-06	0.245902	61	1994
Enzymes	Peptidases	Proproteins convertases (PCSK)	PCSK5	proprotein convertase subtilisin/kexin type 5	8841	52	1.1352	2.39e-07	5.03e-06	0.245902	61	5125
Enzymes	Peptidases	Ubiquitin-specific processing proteases (USP)	USP45	ubiquitin specific peptidase 45	8842	52	1.13518	2.39e-07	5.03e-06	0.245902	61	85015
Transcription factors	C2H2 Zn finger factors	ZNF283-like	ZNF30	zinc finger protein 30	8843	52	1.13443	2.39e-07	5.03e-06	0.245902	61	90075
Enzymes	E3 ubiquitin ligases	Membrane associated ring-CH-type finger	MARCHF6	membrane associated ring-CH-type finger 6	8844	52	1.13411	2.39e-07	5.03e-06	0.245902	61	10299
Enzymes	Glycosyltransferases	Beta-galactoside alpha-2,3-sialyltransferases (ST3GAL)	ST3GAL1	ST3 beta-galactoside alpha-2,3-sialyltransferase 1	8845	52	1.1341	2.39e-07	5.03e-06	0.245902	61	6482
Enzymes	Peptidylprolyl isomerases	Peptidylprolyl isomerase domain and WD repeat containing	PPWD1	peptidylprolyl isomerase domain and WD repeat containing 1	8846	52	1.13407	2.39e-07	5.03e-06	0.245902	61	23398
Co-nodes	Pleckstrin domain	Pleckstrin homology domain containing	PLEKHA1	pleckstrin homology domain containing A1	8847	52	1.13387	2.39e-07	5.03e-06	0.245902	61	59338
Co-nodes	RNA binding & RB motif proteins	LSM homolog, U6 small nuclear RNA and mRNA degradation associated	LSM2	LSM2 homolog, U6 small nuclear RNA and mRNA degradation associated	8848	52	1.13364	2.39e-07	5.03e-06	0.245902	61	57819
Enzymes	Reductases	Cytochrome-b5 (CYB5R)	CYB5R3	cytochrome b5 reductase 3	8849	52	1.13358	2.39e-07	5.03e-06	0.245902	61	1727
Enzymes	E3 ubiquitin ligases	Cell cycle checkpoint proteins (RAD)	RAD18	RAD18 E3 ubiquitin protein ligase	8850	52	1.13333	2.39e-07	5.03e-06	0.245902	61	56852
Co-nodes	Other co-nodes	Phosphotriesterase related	PTER	phosphotriesterase related	8851	52	1.1331	2.39e-07	5.03e-06	0.245902	61	9317
Co-nodes	RNA binding & RB motif proteins	Stem-loop binding protein	SLBP	stem-loop binding protein	8852	52	1.13283	2.39e-07	5.03e-06	0.245902	61	7884
Co-nodes	Nuclear pore complex	POM121 transmembrane nucleoporin	POM121	POM121 transmembrane nucleoporin	8853	52	1.13271	2.39e-07	5.03e-06	0.245902	61	9883
Enzymes	Regulatory factors	SURF1 cytochrome c oxidase assembly factors	SURF1	SURF1 cytochrome c oxidase assembly factor	8854	52	1.13269	2.39e-07	5.03e-06	0.245902	61	6834
Co-nodes	Endosomal, lysosomal, ER & Golgi proteins	Bet1 golgi vesicular membrane trafficking protein	BET1	Bet1 golgi vesicular membrane trafficking protein	8855	52	1.13255	2.39e-07	5.03e-06	0.245902	61	10282
Co-nodes	Cytoskeleton components & regulators	Microtubule associated protein	MAP1LC3B	microtubule associated protein 1 light chain 3 beta	8856	52	1.13227	2.39e-07	5.03e-06	0.245902	61	81631
Enzymes	Dioxygenases	HIF prolyl hydroxylases (PHD/EGLN)	EGLN1	egl-9 family hypoxia inducible factor 1	8857	52	1.13226	2.39e-07	5.03e-06	0.245902	61	54583
Co-nodes	Cell cycle, cell division & DNA repair	Centrosomal protein	CEP70	centrosomal protein 70	8858	52	1.13194	2.39e-07	5.03e-06	0.245902	61	80321
Enzymes	Regulatory factors	Ras association domain	RASSF3	Ras association domain family member 3	8859	52	1.13194	2.39e-07	5.03e-06	0.245902	61	283349
Enzymes	Kinases	CDC42-binding protein kinases (CDC42BP)	CDC42BPB	CDC42 binding protein kinase beta	8860	52	1.13184	2.39e-07	5.03e-06	0.245902	61	9578
Co-nodes	Transporters & transport proteins	Solute carrier superfamily member	SLC48A1	solute carrier family 48 member 1	8861	52	1.13179	2.39e-07	5.03e-06	0.245902	61	55652
Co-nodes	Endosomal, lysosomal, ER & Golgi proteins	Golgi membrane protein	GOLM1	golgi membrane protein 1	8862	52	1.13161	2.39e-07	5.03e-06	0.245902	61	51280
Receptors	Nuclear receptors	COUP-TF-like receptors	NR2F2	nuclear receptor subfamily 2 group F member 2	8863	52	1.13147	2.39e-07	5.03e-06	0.245902	61	7026
Transcription factors	C2H2 Zn finger factors	Unclassified	ZNF91	zinc finger protein 91	8864	52	1.13147	2.39e-07	5.03e-06	0.245902	61	7644
Enzymes	Phosphatases	2-phosphoxylose phosphatases	PXYLP1	2-phosphoxylose phosphatase 1	8865	52	1.13082	2.39e-07	5.03e-06	0.245902	61	92370
Receptors	Other receptors	Coagulation factors (F)	F11R	F11 receptor	8866	52	1.13071	2.39e-07	5.03e-06	0.245902	61	50848
Co-nodes	Cysteine rich	Cysteine rich with EGF like domains	CRELD2	cysteine rich with EGF like domains 2	8867	52	1.1303	2.39e-07	5.03e-06	0.245902	61	79174
Co-nodes	Pseudogenes	Glutaredoxin and cysteine rich domain containing	GS1-124K5.11	RAB guanine nucleotide exchange factor 1 pseudogene	8868	52	1.13026	2.39e-07	5.03e-06	0.245902	61	493754
Co-nodes	Transcriptional coregulators	Mediator complex subunit	MED4	mediator complex subunit 4	8869	52	1.13012	2.39e-07	5.03e-06	0.245902	61	29079
Co-nodes	Ribosomes & ribosome biogenesis	Mitochondrial ribosomal protein	MRPS11	mitochondrial ribosomal protein S11	8870	52	1.13001	2.39e-07	5.03e-06	0.245902	61	64963
Enzymes	Esterases	Carboxylesterases (CES)	CES2	carboxylesterase 2	8871	52	1.12988	2.39e-07	5.03e-06	0.245902	61	8824
Co-nodes	Membrane proteins	Sorting nexin	SNX4	sorting nexin 4	8872	52	1.12969	2.39e-07	5.03e-06	0.245902	61	8723
Enzymes	Acetyltransferases	Establishment of sister chromatid cohesion N-acetyltransferases	ESCO1	establishment of sister chromatid cohesion N-acetyltransferase 1	8873	52	1.12922	2.39e-07	5.03e-06	0.245902	61	114799
Enzymes	Kinases	MAP kinases-activated kinases (MAPKAPK)	MAPKAPK3	MAPK activated protein kinase 3	8874	52	1.12921	2.39e-07	5.03e-06	0.245902	61	7867
Co-nodes	Endosomal, lysosomal, ER & Golgi proteins	Biogenesis of lysosomal organelles complex subunit	BLOC1S2	biogenesis of lysosomal organelles complex 1 subunit 2	8875	52	1.12897	2.39e-07	5.03e-06	0.245902	61	282991
Co-nodes	Ribosomes & ribosome biogenesis	Ribosome production factor homolog	RPF1	ribosome production factor 1 homolog	8876	52	1.12889	2.39e-07	5.03e-06	0.245902	61	80135
Co-nodes	F box domain	F-box and leucine rich repeat protein	FBXL20	F-box and leucine rich repeat protein 20	8877	52	1.12815	2.39e-07	5.03e-06	0.245902	61	84961
Enzymes	Phosphatases	Protein tyrosine phosphatase domain containing	PTPDC1	protein tyrosine phosphatase domain containing 1	8878	52	1.12805	2.39e-07	5.03e-06	0.245902	61	138639
Enzymes	Dehydrogenases	Phosphogluconate dehydrogenases	PGD	phosphogluconate dehydrogenase	8879	52	1.12804	2.39e-07	5.03e-06	0.245902	61	5226
Co-nodes	Cytoskeleton components & regulators	Microtubule associated scaffold protein	MTUS1	microtubule associated scaffold protein 1	8880	52	1.12777	2.39e-07	5.03e-06	0.245902	61	57509
Enzymes	Glycosyltransferases	Protein xylosyltransferases (XYLT1)	XYLT2	xylosyltransferase 2	8881	52	1.12773	2.39e-07	5.03e-06	0.245902	61	64132
Co-nodes	Splicing factors	Muscleblind like splicing regulator	MBNL1	muscleblind like splicing regulator 1	8882	52	1.12766	2.39e-07	5.03e-06	0.245902	61	4154
Enzymes	Glycosyltransferases	Asparagine-linked glycosylation protein 6 homolog (ALG)	ALG12	ALG12 alpha-1,6-mannosyltransferase	8883	52	1.12747	2.39e-07	5.03e-06	0.245902	61	79087
Co-nodes	Other co-nodes	Phosphatidylinositol glycan subunits (PIG)	PIGT	phosphatidylinositol glycan anchor biosynthesis class T	8884	52	1.12745	2.39e-07	5.03e-06	0.245902	61	51604
Co-nodes	Calcium associated	Mitochondrial calcium uptake	MICU1	mitochondrial calcium uptake 1	8885	52	1.1274	2.39e-07	5.03e-06	0.245902	61	10367
Co-nodes	Other co-nodes	B-box and SPRY domain containing	BSPRY	B-box and SPRY domain containing	8886	52	1.12709	2.39e-07	5.03e-06	0.245902	61	54836
Co-nodes	Other co-nodes	Rabenosyn, RAB effector	RBSN	rabenosyn, RAB effector	8887	52	1.12677	2.39e-07	5.03e-06	0.245902	61	64145
Enzymes	Other enzymes	Translocase of inner mitochondrial membrane	TIMM8A	translocase of inner mitochondrial membrane 8A	8888	52	1.1267	2.39e-07	5.03e-06	0.245902	61	1678
Co-nodes	Translation factors	Eukaryotic translation elongation factor	EEF1D	eukaryotic translation elongation factor 1 delta	8889	52	1.12669	2.39e-07	5.03e-06	0.245902	61	1936
Co-nodes	Splicing factors	KH domain containing	KHDC4	KH domain containing 4, pre-mRNA splicing factor	8890	52	1.12663	2.39e-07	5.03e-06	0.245902	61	22889
Enzymes	Phosphatases	Protein tyrosine phosphatase mitochondrial	PTPMT1	protein tyrosine phosphatase mitochondrial 1	8891	52	1.12654	2.39e-07	5.03e-06	0.245902	61	114971
Co-nodes	Ankyrin repeat domain containing	Ankyrin repeat domain	ANKRD46	ankyrin repeat domain 46	8892	52	1.12651	2.39e-07	5.03e-06	0.245902	61	157567
Co-nodes	Other co-nodes	Thioredoxin domain containing	TXNDC11	thioredoxin domain containing 11	8893	52	1.1265	2.39e-07	5.03e-06	0.245902	61	51061
Enzymes	Phosphatases	Inositol poly- (INPP)	INPP5A	inositol polyphosphate-5-phosphatase A	8894	52	1.12636	2.39e-07	5.03e-06	0.245902	61	3632
Enzymes	Regulatory factors	RNA polymerase II associated proteins	RPAP1	RNA polymerase II associated protein 1	8895	52	1.1259	2.39e-07	5.03e-06	0.245902	61	26015
Enzymes	Kinases	Cyclin-dependent kinases (CDK)	CDK6	cyclin dependent kinase 6	8896	52	1.12587	2.39e-07	5.03e-06	0.245902	61	1021
Enzymes	Kinases	STE20 like kinases	SLK	STE20 like kinase	8897	52	1.12565	2.39e-07	5.03e-06	0.245902	61	9748
Co-nodes	Glycoproteins	Trophoblast glycoprotein	TPBG	trophoblast glycoprotein	8898	52	1.12562	2.39e-07	5.03e-06	0.245902	61	7162
Enzymes	Oxidases	Frataxin	FXN	frataxin	8899	52	1.12552	2.39e-07	5.03e-06	0.245902	61	2395
Co-nodes	Receptor associated factors	Nuclear receptor-binding SET domain-containing (NSD)	NSD2	nuclear receptor binding SET domain protein 2	8900	52	1.12526	2.39e-07	5.03e-06	0.245902	61	7468
Co-nodes	Endosomal, lysosomal, ER & Golgi proteins	Sodium channel and clathrin linker	SCLT1	sodium channel and clathrin linker 1	8901	52	1.12507	2.39e-07	5.03e-06	0.245902	61	132320
Co-nodes	Ribosomes & ribosome biogenesis	Ribosomal RNA adenine dimethylase domain containing	RRNAD1	ribosomal RNA adenine dimethylase domain containing 1	8902	52	1.12498	2.39e-07	5.03e-06	0.245902	61	51093
Co-nodes	Cell cycle, cell division & DNA repair	Origin recognition complex subunit	ORC5	origin recognition complex subunit 5	8903	52	1.12492	2.39e-07	5.03e-06	0.245902	61	5001
Co-nodes	Other co-nodes	NmrA like redox sensor	NMRAL1	NmrA like redox sensor 1	8904	52	1.12492	2.39e-07	5.03e-06	0.245902	61	57407
Co-nodes	Ribosomes & ribosome biogenesis	Mitochondrial ribosomal protein	MRPS27	mitochondrial ribosomal protein S27	8905	52	1.12428	2.39e-07	5.03e-06	0.245902	61	23107
Co-nodes	Apoptosis & apoptosis regulators	Cell division cycle and apoptosis regulator	CCAR1	cell division cycle and apoptosis regulator 1	8906	52	1.12414	2.39e-07	5.03e-06	0.245902	61	55749
Enzymes	Glycosyltransferases	Protein O-linked-mannose beta-1,2-N-acetylglucosaminyltransferases (POMGNT)	POMGNT2	protein O-linked mannose N-acetylglucosaminyltransferase 2 (beta 1,4-)	8907	52	1.12372	2.39e-07	5.03e-06	0.245902	61	84892
Co-nodes	Nucleotide binding	Nucleotide binding protein	NUBP2	nucleotide binding protein 2	8908	52	1.12356	2.39e-07	5.03e-06	0.245902	61	10101
Co-nodes	Cell cycle, cell division & DNA repair	C2 domain containing centriole elongation regulator	C2CD3	C2 domain containing 3 centriole elongation regulator	8909	52	1.12351	2.39e-07	5.03e-06	0.245902	61	26005
Enzymes	Regulatory factors	Defective in cullin neddylation domain containing	DCUN1D1	defective in cullin neddylation 1 domain containing 1	8910	52	1.12318	2.39e-07	5.03e-06	0.245902	61	54165
Transcription factors	E2F/FOX	FOXP	FOXP1	forkhead box P1	8911	52	1.12317	2.39e-07	5.03e-06	0.245902	61	27086
Receptors	Ligands	Platelet derived growth factor	PDGFC	platelet derived growth factor C	8912	52	1.12238	2.39e-07	5.03e-06	0.245902	61	56034
Co-nodes	UBX domain containing	UBX domain protein	UBXN6	UBX domain protein 6	8913	52	1.12236	2.39e-07	5.03e-06	0.245902	61	80700
Co-nodes	RNA binding & RB motif proteins	RNA binding protein with serine rich domain	RNPS1	RNA binding protein with serine rich domain 1	8914	52	1.12218	2.39e-07	5.03e-06	0.245902	61	10921
Co-nodes	Interacting proteins	VHL binding protein	VBP1	VHL binding protein 1	8915	52	1.12203	2.39e-07	5.03e-06	0.245902	61	7411
Co-nodes	Other co-nodes	C-terminal binding protein	CTBP1	C-terminal binding protein 1	8916	52	1.12201	2.39e-07	5.03e-06	0.245902	61	1487		EMT gene
Enzymes	Peptidases	Ubiquitin-specific processing proteases (USP)	USP48	ubiquitin specific peptidase 48	8917	52	1.12193	2.39e-07	5.03e-06	0.245902	61	84196
Enzymes	Phosphatases	Nudix (NUDT)	NUDT21	nudix hydrolase 21	8918	52	1.12188	2.39e-07	5.03e-06	0.245902	61	11051
Co-nodes	Cytoskeleton components & regulators	Dynactin subunit	DCTN1	dynactin subunit 1	8919	52	1.12168	2.39e-07	5.03e-06	0.245902	61	1639
Transcription factors	C2H2 Zn finger factors	MAZ-like	PATZ1	POZ/BTB and AT hook containing zinc finger 1	8920	52	1.12168	2.39e-07	5.03e-06	0.245902	61	23598
Co-nodes	Open reading frame genes	Uncharacterized	C22orf39	chromosome 22 open reading frame 39	8921	52	1.12138	2.39e-07	5.03e-06	0.245902	61	128977
Co-nodes	Membrane proteins	Transmembrane protein	TMEM125	transmembrane protein 125	8922	52	1.12138	2.39e-07	5.03e-06	0.245902	61	128218
Enzymes	Regulatory factors	G kinase anchoring proteins	GKAP1	G kinase anchoring protein 1	8923	52	1.12137	2.39e-07	5.03e-06	0.245902	61	80318
Enzymes	E2 ubiquitin conjugating enzymes	Ubiquitin conjugating enzymes E2 (UBE2)	UBE2J1	ubiquitin conjugating enzyme E2 J1	8924	52	1.1213	2.39e-07	5.03e-06	0.245902	61	51465
Co-nodes	Small nucleolar RNAs	Small nucleolar RNA host gene	SNHG16	small nucleolar RNA host gene 16	8925	52	1.12055	2.39e-07	5.03e-06	0.245902	61	100507246
Co-nodes	Ribosomes & ribosome biogenesis	Ribosomal protein L	RPL7L1	ribosomal protein L7 like 1	8926	52	1.12053	2.39e-07	5.03e-06	0.245902	61	285855
Enzymes	Amino acid ligases	Aspartate-tRNA ligases (DARS)	DARS1	aspartyl-tRNA synthetase 1	8927	52	1.12031	2.39e-07	5.03e-06	0.245902	61	1615
Co-nodes	Ankyrin repeat domain containing	Ankyrin repeat domain	ANKRD28	ankyrin repeat domain 28	8928	52	1.12022	2.39e-07	5.03e-06	0.245902	61	23243
Enzymes	GTPases	Rho GTPases	RHOC	ras homolog family member C	8929	52	1.12014	2.39e-07	5.03e-06	0.245902	61	389
Transcription factors	BZIP factors	C/EBP	CEBPG	CCAAT enhancer binding protein gamma	8930	52	1.11998	2.39e-07	5.03e-06	0.245902	61	1054
Co-nodes	LIM domain proteins	Cysteine and glycine rich protein	CSRP1	cysteine and glycine rich protein 1	8931	52	1.11996	2.39e-07	5.03e-06	0.245902	61	1465
Co-nodes	Membrane proteins	Transmembrane protein	TMEM267	transmembrane protein 267	8932	52	1.11994	2.39e-07	5.03e-06	0.245902	61	64417
Co-nodes	RNA binding & RB motif proteins	MAK16 homolog	MAK16	MAK16 homolog	8933	52	1.11966	2.39e-07	5.03e-06	0.245902	61	84549
Co-nodes	Endosomal, lysosomal, ER & Golgi proteins	SEC31 homolog, COPII coat complex component	SEC31A	SEC31 homolog A, COPII coat complex component	8934	52	1.11959	2.39e-07	5.03e-06	0.245902	61	22872
Co-nodes	Other co-nodes	Extended synaptotagmin	ESYT2	extended synaptotagmin 2	8935	52	1.11938	2.39e-07	5.03e-06	0.245902	61	57488
Enzymes	Phosphatases	Dolichyldiphosphatases	DOLPP1	dolichyldiphosphatase 1	8936	52	1.11913	2.39e-07	5.03e-06	0.245902	61	57171
Enzymes	Peptidases	AFG3 like matrix AAA peptidase subunit	AFG3L2	AFG3 like matrix AAA peptidase subunit 2	8937	52	1.11898	2.39e-07	5.03e-06	0.245902	61	10939
Co-nodes	Other co-nodes	Retrotransposon Gag like	RTL10	retrotransposon Gag like 10	8938	52	1.11881	2.39e-07	5.03e-06	0.245902	61	79680
Enzymes	GTPases	ADP-ribosylation factor like GTPases	ARL5A	ADP ribosylation factor like GTPase 5A	8939	52	1.11854	2.39e-07	5.03e-06	0.245902	61	26225
Co-nodes	Stress response factors	DnaJ heat shock protein (Hsp40) member	DNAJC30	DnaJ heat shock protein family (Hsp40) member C30	8940	52	1.11815	2.39e-07	5.03e-06	0.245902	61	84277
Co-nodes	Apoptosis & apoptosis regulators	BLCAP apoptosis inducing factor	BLCAP	BLCAP apoptosis inducing factor	8941	52	1.11812	2.39e-07	5.03e-06	0.245902	61	10904
Co-nodes	Zinc finger proteins	Zinc finger MYM-type containing	ZMYM4	zinc finger MYM-type containing 4	8942	52	1.11801	2.39e-07	5.03e-06	0.245902	61	9202
Co-nodes	Other co-nodes	Bromodomain containing	BRD8	bromodomain containing 8	8943	52	1.118	2.39e-07	5.03e-06	0.245902	61	10902
Co-nodes	Transporters & transport proteins	Solute carrier superfamily member	SLC25A44	solute carrier family 25 member 44	8944	52	1.11799	2.39e-07	5.03e-06	0.245902	61	9673
Co-nodes	RNA binding & RB motif proteins	Pre-mRNA processing factors	PRPF18	pre-mRNA processing factor 18	8945	52	1.11789	2.39e-07	5.03e-06	0.245902	61	8559
Co-nodes	Zinc finger proteins	Zinc finger RANBP2-type containing	ZRANB2	zinc finger RANBP2-type containing 2	8946	52	1.11782	2.39e-07	5.03e-06	0.245902	61	9406
Enzymes	Acetyltransferases	Elongator acetyltransferase complex subunit	ELP3	elongator acetyltransferase complex subunit 3	8947	52	1.11727	2.39e-07	5.03e-06	0.245902	61	55140
Enzymes	Regulatory factors	Cyclins (CCN)	CCNY	cyclin Y	8948	52	1.1171	2.39e-07	5.03e-06	0.245902	61	219771
Co-nodes	Open reading frame genes	Uncharacterized	C1orf35	chromosome 1 open reading frame 35	8949	52	1.11703	2.39e-07	5.03e-06	0.245902	61	79169
Enzymes	Glycosyltransferases	Asparagine-linked glycosylation protein 6 homolog (ALG)	ALG13	ALG13 UDP-N-acetylglucosaminyltransferase subunit	8950	52	1.11647	2.39e-07	5.03e-06	0.245902	61	79868
Enzymes	Peptidases	Membrane-bound transcription factors site-1 proteases (MBTPS)	MBTPS2	membrane bound transcription factor peptidase, site 2	8951	52	1.11618	2.39e-07	5.03e-06	0.245902	61	51360
Co-nodes	SH3 domain	SH3 domain containing	SH3D19	SH3 domain containing 19	8952	52	1.11547	2.39e-07	5.03e-06	0.245902	61	152503
Enzymes	Oxidases	Sulfite oxidases	SUOX	sulfite oxidase	8953	52	1.11546	2.39e-07	5.03e-06	0.245902	61	6821
Ion channels	Voltage gated ion channels	Potassium channel tetramerization domain containing	KCTD3	potassium channel tetramerization domain containing 3	8954	52	1.11436	2.39e-07	5.03e-06	0.245902	61	51133
Transcription factors	C2H2 Zn finger factors	Unclassified	ZNF668	zinc finger protein 668	8955	52	1.11429	2.39e-07	5.03e-06	0.245902	61	79759
Co-nodes	Other co-nodes	Density regulated re-initiation and release factor	DENR	density regulated re-initiation and release factor	8956	52	1.11407	2.39e-07	5.03e-06	0.245902	61	8562
Transcription factors	HMG domain	WHSC1-related	SSRP1	structure specific recognition protein 1	8957	52	1.11406	2.39e-07	5.03e-06	0.245902	61	6749
Enzymes	Methyltransferases	Transcription factors, mitochondrial	TFB2M	transcription factor B2, mitochondrial	8958	52	1.11402	2.39e-07	5.03e-06	0.245902	61	64216
Enzymes	Phosphatases	Non-receptor type (PTPN)	PTPN3	protein tyrosine phosphatase non-receptor type 3	8959	52	1.11392	2.39e-07	5.03e-06	0.245902	61	5774
Enzymes	Amino acid ligases	Tryptophan-tRNA ligases (WARS)	WARS2	tryptophanyl tRNA synthetase 2, mitochondrial	8960	52	1.11392	2.39e-07	5.03e-06	0.245902	61	10352
Enzymes	E3 ubiquitin ligases	Ariadne homolog (ARIH)	ARIH1	ariadne RBR E3 ubiquitin protein ligase 1	8961	52	1.11382	2.39e-07	5.03e-06	0.245902	61	25820
Enzymes	Other enzymes	Nitrilases	NIT1	nitrilase 1	8962	52	1.1138	2.39e-07	5.03e-06	0.245902	61	4817
Co-nodes	Vitamin & trace element proteins and metabolism	Pyridoxal phosphate binding protein	PLPBP	pyridoxal phosphate binding protein	8963	52	1.11344	2.39e-07	5.03e-06	0.245902	61	11212
Enzymes	E2 ubiquitin conjugating enzymes	Ubiquitin conjugating enzymes E2 (UBE2)	UBE2R2	ubiquitin conjugating enzyme E2 R2	8964	52	1.11319	2.39e-07	5.03e-06	0.245902	61	54926
Enzymes	Regulatory factors	TBC1 domain	TBC1D9B	TBC1 domain family member 9B	8965	52	1.11309	2.39e-07	5.03e-06	0.245902	61	23061
Co-nodes	Other co-nodes	PAXIP1 associated glutamate rich protein	PAGR1	PAXIP1 associated glutamate rich protein 1	8966	52	1.11306	2.39e-07	5.03e-06	0.245902	61	79447
Co-nodes	Cell cycle, cell division & DNA repair	Cell division cycle associated	CDCA4	cell division cycle associated 4	8967	52	1.11273	2.39e-07	5.03e-06	0.245902	61	55038
Co-nodes	Lipid metabolism	GRAM domain containing	GRAMD2B	GRAM domain containing 2B	8968	52	1.1125	2.39e-07	5.03e-06	0.245902	61	65983
Enzymes	Peptidases	Caspases (CASP)	CASP4	caspase 4	8969	52	1.1123	2.39e-07	5.03e-06	0.245902	61	837
Co-nodes	Nuclear pore complex	Nucleoporin	NUP88	nucleoporin 88	8970	52	1.11223	2.39e-07	5.03e-06	0.245902	61	4927
Co-nodes	Membrane proteins	Transmembrane protein	TMEM39B	transmembrane protein 39B	8971	52	1.11187	2.39e-07	5.03e-06	0.245902	61	55116
Enzymes	Acetyltransferases	Glucosamine-phosphate N-acetyltransferases	GNPNAT1	glucosamine-phosphate N-acetyltransferase 1	8972	52	1.11165	2.39e-07	5.03e-06	0.245902	61	64841
Enzymes	Kinases	Casesin kinases (CSNK)	CSNK2B	casein kinase 2 beta	8973	52	1.11159	2.39e-07	5.03e-06	0.245902	61	1460
Enzymes	Oxidoreductases	2-oxoglutarate and iron dependent oxygenase domain containing	OGFOD1	2-oxoglutarate and iron dependent oxygenase domain containing 1	8974	52	1.11142	2.39e-07	5.03e-06	0.245902	61	55239
Enzymes	GTPases	Rho GTPases	RAC1	Rac family small GTPase 1	8975	52	1.11124	2.39e-07	5.03e-06	0.245902	61	5879		EMT gene
Enzymes	Oxidoreductases	Ubiquinol-cytochrome c reductase, Rieske iron-sulfur polypeptide	UQCRFS1	ubiquinol-cytochrome c reductase, Rieske iron-sulfur polypeptide 1	8976	52	1.1101	2.39e-07	5.03e-06	0.245902	61	7386
Co-nodes	Chromatin associated/remodellers	SWI/SNF related, matrix associated, actin dependent regulator of chromatin	SMARCC2	SWI/SNF related, matrix associated, actin dependent regulator of chromatin subfamily c member 2	8977	52	1.10982	2.39e-07	5.03e-06	0.245902	61	6601
Transcription factors	C2H2 Zn finger factors	Unclassified	ZNF337	zinc finger protein 337	8978	52	1.10961	2.39e-07	5.03e-06	0.245902	61	26152
Co-nodes	Cell cycle, cell division & DNA repair	Origin recognition complex subunit	ORC2	origin recognition complex subunit 2	8979	52	1.10898	2.39e-07	5.03e-06	0.245902	61	4999
Enzymes	Other enzymes	Nardilysin convertases	NRDC	nardilysin convertase	8980	52	1.10893	2.39e-07	5.03e-06	0.245902	61	4898
Enzymes	GTPases	Ras Type GTPases	KRAS	KRAS proto-oncogene, GTPase	8981	52	1.10884	2.39e-07	5.03e-06	0.245902	61	3845		EMT gene
Co-nodes	RNA binding & RB motif proteins	THO complex	THOC5	THO complex 5	8982	52	1.10809	2.39e-07	5.03e-06	0.245902	61	8563
Co-nodes	Other co-nodes	GID complex subunit homolog	GID8	GID complex subunit 8 homolog	8983	52	1.10762	2.39e-07	5.03e-06	0.245902	61	54994
Enzymes	Regulatory factors	protein phosphatase 1 regulatory subunits	AXIN1	axin 1	8984	52	1.10729	2.39e-07	5.03e-06	0.245902	61	8312		EMT gene
Co-nodes	Chaperones	Prefoldin subunit	PFDN1	prefoldin subunit 1	8985	52	1.10717	2.39e-07	5.03e-06	0.245902	61	5201
Co-nodes	Receptor associated factors	Thyroid hormone receptor interactor	TRIP4	thyroid hormone receptor interactor 4	8986	52	1.10702	2.39e-07	5.03e-06	0.245902	61	9325
Co-nodes	Endosomal, lysosomal, ER & Golgi proteins	Golgin	GOLGA1	golgin A1	8987	52	1.10666	2.39e-07	5.03e-06	0.245902	61	2800
Enzymes	Methyltransferases	Methyltransferase-like (METTL)	METTL6	methyltransferase like 6	8988	52	1.1066	2.39e-07	5.03e-06	0.245902	61	131965
Co-nodes	Ribosomes & ribosome biogenesis	Ribosomal protein S	RPS10	ribosomal protein S10	8989	52	1.10637	2.39e-07	5.03e-06	0.245902	61	6204
Co-nodes	Ribosomes & ribosome biogenesis	SBDS ribosome maturation factor	SBDS	SBDS ribosome maturation factor	8990	52	1.1062	2.39e-07	5.03e-06	0.245902	61	51119
Co-nodes	Transporters & transport proteins	Solute carrier superfamily member	SLC17A5	solute carrier family 17 member 5	8991	52	1.10616	2.39e-07	5.03e-06	0.245902	61	26503
Co-nodes	Mitochondrial components	Coiled-coil-helix-coiled-coil-helix domain containing	CHCHD3	coiled-coil-helix-coiled-coil-helix domain containing 3	8992	52	1.10561	2.39e-07	5.03e-06	0.245902	61	54927
Co-nodes	Cell cycle, cell division & DNA repair	Nucleosome assembly protein like	NAP1L4	nucleosome assembly protein 1 like 4	8993	52	1.10552	2.39e-07	5.03e-06	0.245902	61	4676
Enzymes	Transferases	Diphthamide biosynthesis (DPH)	DPH2	diphthamide biosynthesis 2	8994	52	1.1055	2.39e-07	5.03e-06	0.245902	61	1802
Enzymes	Kinases	Phosphorylase b kinase gamma kinases (PHKG)	PHKG2	phosphorylase kinase catalytic subunit gamma 2	8995	52	1.10507	2.39e-07	5.03e-06	0.245902	61	5261
Co-nodes	Cell cycle, cell division & DNA repair	MIS12 kinetochore complex component	MIS12	MIS12 kinetochore complex component	8996	52	1.10474	2.39e-07	5.03e-06	0.245902	61	79003
Co-nodes	Differentiation proteins	Keratinocyte differentiation factor	KDF1	keratinocyte differentiation factor 1	8997	52	1.10465	2.39e-07	5.03e-06	0.245902	61	126695
Co-nodes	Other co-nodes	UFM1 specific peptidase	UFSP2	UFM1 specific peptidase 2	8998	52	1.10428	2.39e-07	5.03e-06	0.245902	61	55325
Receptors	G protein coupled receptors	Adenosine receptors	ADORA2B	adenosine A2b receptor	8999	52	1.10347	2.39e-07	5.03e-06	0.245902	61	136
Co-nodes	Translation factors	Eukaryotic translation initiation factor	EIF3J	eukaryotic translation initiation factor 3 subunit J	9000	52	1.10207	2.39e-07	5.03e-06	0.245902	61	8669
Co-nodes	MAGE domain	MAGEF	MAGEF1	MAGE family member F1	9001	52	1.10166	2.39e-07	5.03e-06	0.245902	61	64110
Enzymes	Esterases	Acyl-CoA thioesterases (ACOT)	ACOT9	acyl-CoA thioesterase 9	9002	52	1.10151	2.39e-07	5.03e-06	0.245902	61	23597
Co-nodes	Family with sequence similarity	Family with sequence similarity member	FAM120B	family with sequence similarity 120B	9003	52	1.10135	2.39e-07	5.03e-06	0.245902	61	84498
Co-nodes	Endosomal, lysosomal, ER & Golgi proteins	SREBF pathway regulator in golgi	SPRING1	SREBF pathway regulator in golgi 1	9004	52	1.10124	2.39e-07	5.03e-06	0.245902	61	79794
Co-nodes	Other co-nodes	Jagunal homolog	JAGN1	jagunal homolog 1	9005	52	1.10075	2.39e-07	5.03e-06	0.245902	61	84522
Co-nodes	Endosomal, lysosomal, ER & Golgi proteins	Vacuolar protein sorting homolog	VPS8	VPS8 subunit of CORVET complex	9006	52	1.1006	2.39e-07	5.03e-06	0.245902	61	23355
Co-nodes	Ankyrin repeat domain containing	Ankyrin repeat and SOCS box containing	ASB3	ankyrin repeat and SOCS box containing 3	9007	52	1.10059	2.39e-07	5.03e-06	0.245902	61	51130
Co-nodes	Exocyst complex	Exocyst complex component	EXOC7	exocyst complex component 7	9008	52	1.09995	2.39e-07	5.03e-06	0.245902	61	23265
Co-nodes	Cell cycle, cell division & DNA repair	P53 and DNA damage regulated	PDRG1	p53 and DNA damage regulated 1	9009	52	1.09913	2.39e-07	5.03e-06	0.245902	61	81572
Co-nodes	Other co-nodes	Synthesis of cytochrome C oxidase	SCO1	synthesis of cytochrome C oxidase 1	9010	52	1.099	2.39e-07	5.03e-06	0.245902	61	6341
Enzymes	Acetyltransferases	Elongator acetyltransferase complex subunit	ELP2	elongator acetyltransferase complex subunit 2	9011	52	1.09772	2.39e-07	5.03e-06	0.245902	61	55250
Co-nodes	Cytoskeleton components & regulators	Myosin light chain	MYL12A	myosin light chain 12A	9012	52	1.09642	2.39e-07	5.03e-06	0.245902	61	10627
Co-nodes	Developmental proteins	Mesoderm development LRP chaperone	MESD	mesoderm development LRP chaperone	9013	52	1.09529	2.39e-07	5.03e-06	0.245902	61	23184
Co-nodes	Transporters & transport proteins	Solute carrier superfamily member	SLC22A5	solute carrier family 22 member 5	9014	52	1.09511	2.39e-07	5.03e-06	0.245902	61	6584
Enzymes	Lipases	Diacylglycerol lipase	DAGLB	diacylglycerol lipase beta	9015	52	1.09479	2.39e-07	5.03e-06	0.245902	61	221955
Co-nodes	Endosomal, lysosomal, ER & Golgi proteins	Component of oligomeric golgi complex	COG5	component of oligomeric golgi complex 5	9016	52	1.09341	2.39e-07	5.03e-06	0.245902	61	10466
Co-nodes	Other co-nodes	Aprataxin	APTX	aprataxin	9017	52	1.093	2.39e-07	5.03e-06	0.245902	61	54840
Co-nodes	Kelch domain proteins	Kelch like	KLHL12	kelch like family member 12	9018	52	1.09166	2.39e-07	5.03e-06	0.245902	61	59349
Enzymes	E3 ubiquitin ligases	Cullins (CUL)	CUL1	cullin 1	9019	52	1.09164	2.39e-07	5.03e-06	0.245902	61	8454
Enzymes	Acetyltransferases	Chromodomain Y like	CDYL	chromodomain Y like	9020	52	1.09067	2.39e-07	5.03e-06	0.245902	61	9425
Enzymes	Helicases (RNA)	DEAD box (DDX)	DDX52	DExD-box helicase 52	9021	52	1.08903	2.39e-07	5.03e-06	0.245902	61	11056
Co-nodes	Membrane proteins	TM2 domain containing	TM2D3	TM2 domain containing 3	9022	52	1.08396	2.39e-07	5.03e-06	0.245902	61	80213
Enzymes	Phosphatases	RNA polymerase II associated proteins	RPAP2	RNA polymerase II associated protein 2	9023	52	1.08223	2.39e-07	5.03e-06	0.245902	61	79871
Enzymes	Kinases	Glycogen synthases 3 kinases (GSK3)	GSK3A	glycogen synthase kinase 3 alpha	9024	52	1.07226	2.39e-07	5.03e-06	0.245902	61	2931		EMT gene
Co-nodes	Cytoskeleton components & regulators	Spectrin	SPTA1	spectrin alpha, erythrocytic 1	9025	50	2.00971	2.47e-07	5.2e-06	0.384615	26	6708
Co-nodes	Pseudogenes	F-box and leucine rich repeat protein	FBXL21P	F-box and leucine rich repeat protein 21, pseudogene	9026	50	1.20919	2.47e-07	5.2e-06	0.384615	26	26223
Co-nodes	Open reading frame genes	Uncharacterized	C1orf87	chromosome 1 open reading frame 87	9027	50	1.32328	2.61e-07	5.48e-06	0.282609	46	127795
Co-nodes	Motility	Cilia and flagella associated protein	CFAP47	cilia and flagella associated protein 47	9028	50	1.30496	2.61e-07	5.48e-06	0.282609	46	286464
Enzymes	Glutathione transferases	Glutathione S-transferases (GST)	GSTA1	glutathione S-transferase alpha 1	9029	50	1.22818	2.68e-07	5.63e-06	0.307692	39	2938
Transcription factors	BHLH factors	AP-4 family	TFAP4	transcription factor AP-4	9030	50	1.21855	2.68e-07	5.63e-06	0.307692	39	7023
Co-nodes	Cell cycle, cell division & DNA repair	X-ray repair cross complementing	XRCC2	X-ray repair cross complementing 2	9031	50	1.21423	2.68e-07	5.63e-06	0.307692	39	7516
Co-nodes	WD repeat proteins	WD repeat domain	WDR76	WD repeat domain 76	9032	50	1.20718	2.68e-07	5.63e-06	0.307692	39	79968
Enzymes	Glycosyltransferases	Beta 1,3-galactosyl transferases (B3GALT)	B3GALT5	beta-1,3-galactosyltransferase 5	9033	50	1.19871	2.68e-07	5.63e-06	0.307692	39	10317
Co-nodes	Family with sequence similarity	Family with sequence similarity member	FAM71A	family with sequence similarity 71 member A	9034	50	1.50416	2.95e-07	6.2e-06	0.259259	54	149647
Co-nodes	Cytoskeleton components & regulators	Keratin	KRT86	keratin 86	9035	50	1.3813	2.95e-07	6.2e-06	0.259259	54	3892
Co-nodes	Other co-nodes	Parkin coregulated	PACRG	parkin coregulated	9036	50	1.32636	2.95e-07	6.2e-06	0.259259	54	135138
Enzymes	Regulatory factors	Protein kinase A (PKA)	PRKAR2B	protein kinase cAMP-dependent type II regulatory subunit beta	9037	50	1.326	2.95e-07	6.2e-06	0.259259	54	5577
Co-nodes	Histones & histone associated	H3 clustered histone	H3C11	H3 clustered histone 11	9038	50	1.28431	2.95e-07	6.2e-06	0.259259	54	8354
Co-nodes	Cell surface proteins	Cluster of differentiation	CD8A	CD8a molecule	9039	50	1.25744	2.95e-07	6.2e-06	0.259259	54	925
Enzymes	Oxidases	Cytochrome c oxidase subunit	COX6B2	cytochrome c oxidase subunit 6B2	9040	50	1.24701	2.95e-07	6.2e-06	0.259259	54	125965
Co-nodes	Transporters & transport proteins	Solute carrier superfamily member	SLC13A2	solute carrier family 13 member 2	9041	50	1.24483	2.95e-07	6.2e-06	0.259259	54	9058
Co-nodes	Calcium associated	EF-hand and coiled-coil domain containing	EFCC1	EF-hand and coiled-coil domain containing 1	9042	50	1.24208	2.95e-07	6.2e-06	0.259259	54	79825
Co-nodes	Histones & histone associated	H4 clustered histone	H4C12	H4 clustered histone 12	9043	50	1.24104	2.95e-07	6.2e-06	0.259259	54	8362
Enzymes	Regulatory factors	Rho guanine nucleotide exchange factors	VAV1	vav guanine nucleotide exchange factor 1	9044	50	1.20685	2.95e-07	6.2e-06	0.259259	54	7409
Co-nodes	lncRNAs	Long intergenic non-protein coding RNA	LINC01521	long intergenic non-protein coding RNA 1521	9045	50	1.20305	2.95e-07	6.2e-06	0.259259	54	54944
Ion channels	Voltage gated ion channels	Hyperpolarization activated cyclic nucleotide gated potassium channel	HCN4	hyperpolarization activated cyclic nucleotide gated potassium channel 4	9046	50	1.16977	2.95e-07	6.2e-06	0.259259	54	10021
Co-nodes	Antisense RNAs	Galectin	LGALS8-AS1	LGALS8 antisense RNA 1	9047	50	1.15833	2.95e-07	6.2e-06	0.259259	54	100287902
Co-nodes	lncRNAs	Long intergenic non-protein coding RNA	LINC01355	long intergenic non-protein coding RNA 1355	9048	50	1.47678	3.38e-07	7.09e-06	0.333333	33	100996511
Co-nodes	Open reading frame genes	Uncharacterized	C17orf78	chromosome 17 open reading frame 78	9049	50	1.43603	3.38e-07	7.09e-06	0.333333	33	284099
Co-nodes	Other co-nodes	CBY1 interacting BAR domain containing	CIBAR2	CBY1 interacting BAR domain containing 2	9050	50	1.32974	3.38e-07	7.09e-06	0.333333	33	339145
Transcription factors	Homeo domain	Caudal type homeobox (CDX)	CDX2	caudal type homeobox 2	9051	50	1.22522	3.38e-07	7.09e-06	0.333333	33	1045		EMT gene
Co-nodes	Other co-nodes	Variable charge X-linked	VCX	variable charge X-linked	9052	50	1.85621	3.44e-07	7.2e-06	0.276596	47	26609
Enzymes	Sulfotransferases	Heparan sulfate glucosamine 3-O-sulfotransferases (HS3ST)	HS3ST2	heparan sulfate-glucosamine 3-sulfotransferase 2	9053	50	1.45087	3.44e-07	7.2e-06	0.276596	47	9956
Co-nodes	Antisense RNAs	L3MBTL histone methyl-lysine binding protein	L3MBTL2-AS1	L3MBTL2 antisense RNA 1	9054	50	1.2813	3.44e-07	7.2e-06	0.276596	47	100506544
Transcription factors	Homeo domain	TPRX	TPRX1	tetrapeptide repeat homeobox 1	9055	50	1.25782	3.44e-07	7.2e-06	0.276596	47	284355
Co-nodes	CNS Proteins	Neuritin like	NRN1L	neuritin 1 like	9056	50	1.25165	3.44e-07	7.2e-06	0.276596	47	123904
Co-nodes	Pseudogenes	Small ubiquitin like modifier	SUMO1P1	SUMO1 pseudogene 1	9057	50	1.22271	3.44e-07	7.2e-06	0.276596	47	391257
Co-nodes	Other co-nodes	RANBP2 like and GRIP domain containing	RGPD6	RANBP2 like and GRIP domain containing 6	9058	50	1.17222	3.44e-07	7.2e-06	0.276596	47	729540
Co-nodes	lncRNAs	Long intergenic non-protein coding RNA	LINC01399	long intergenic non-protein coding RNA 1399	9059	50	1.16892	3.44e-07	7.2e-06	0.276596	47	104310353
Co-nodes	Cytoskeleton components & regulators	Tektin	TEKT4	tektin 4	9060	50	1.16677	3.44e-07	7.2e-06	0.276596	47	150483
Co-nodes	Pseudogenes	Canonical high mobility group protein	HMGB1P1	high mobility group box 1 pseudogene 1	9061	50	1.14974	3.44e-07	7.2e-06	0.276596	47	10357
Co-nodes	Pseudogenes	CXADR Ig-like cell adhesion molecule	CXADRP3	CXADR pseudogene 3	9062	50	1.143	3.44e-07	7.2e-06	0.276596	47	440224
Co-nodes	Uncharacterized transcripts	Uncharacterized	LOC102724951	uncharacterized LOC102724951	9063	50	1.14217	3.44e-07	7.2e-06	0.276596	47	102724951
Co-nodes	Pseudogenes	ZNF zinc finger protein	ZNF658B	zinc finger protein 658B (pseudogene)	9064	50	1.11806	3.44e-07	7.2e-06	0.276596	47	401509
Co-nodes	Pseudogenes	NEDD8 ubiquitin like modifier	NEDD8P1	NEDD8 pseudogene 1	9065	50	1.1166	3.44e-07	7.2e-06	0.276596	47	100128775
Co-nodes	Pseudogenes	DENN domain containing	DENND10P1	DENND10 pseudogene 1	9066	50	1.11111	3.44e-07	7.2e-06	0.276596	47	55855
Co-nodes	Pseudogenes	Ribosomal protein L	RPL12P16	ribosomal protein L12 pseudogene 16	9067	50	1.10816	3.44e-07	7.2e-06	0.276596	47	100130447
Co-nodes	Pseudogenes	Family with sequence similarity member	FAM192BP	family with sequence similarity 192, member A pseudogene	9068	50	1.09766	3.44e-07	7.2e-06	0.276596	47	152667
Co-nodes	Cysteine rich	Cysteine rich secretory protein	CRISP3	cysteine rich secretory protein 3	9069	50	1.18359	3.5e-07	7.32e-06	0.5	16	10321
Receptors	G protein coupled receptors	C-C motif chemokine receptor like	CCRL2	C-C motif chemokine receptor like 2	9070	50	1.47687	3.78e-07	7.9e-06	0.254545	55	9034
Co-nodes	Cytoskeleton components & regulators	Actin binding LIM protein	ABLIM2	actin binding LIM protein family member 2	9071	50	1.44242	3.78e-07	7.9e-06	0.254545	55	84448
Co-nodes	Adaptor proteins	FCH and mu domain containing endocytic adaptor	FCHO1	FCH and mu domain containing endocytic adaptor 1	9072	50	1.33324	3.78e-07	7.9e-06	0.254545	55	23149
Transcription factors	Homeo domain	HOX9-13	HOXC9	homeobox C9	9073	50	1.33271	3.78e-07	7.9e-06	0.254545	55	3225
Enzymes	Oxidases	Amine oxidases copper domain-containing (AOC)	AOC1	amine oxidase copper containing 1	9074	50	1.31058	3.78e-07	7.9e-06	0.254545	55	26
Enzymes	Peptidases	HtrA serine peptidases	HTRA1	HtrA serine peptidase 1	9075	50	1.3067	3.78e-07	7.9e-06	0.254545	55	5654
Transcription factors	Cold shock domain	FRG Y2-like	YBX2	Y-box binding protein 2	9076	50	1.27107	3.78e-07	7.9e-06	0.254545	55	51087
Enzymes	Sulfotransferases	Uronyl-sulfotransferases	UST	uronyl 2-sulfotransferase	9077	50	1.20575	3.78e-07	7.9e-06	0.254545	55	10090
Receptors	Ligands	Zona pellucida glycoprotein	ZP3	zona pellucida glycoprotein 3	9078	50	1.20345	3.78e-07	7.9e-06	0.254545	55	7784
Co-nodes	Other co-nodes	MICAL C-terminal like	MICALCL	MICAL C-terminal like	9079	50	1.20297	3.78e-07	7.9e-06	0.254545	55	84953
Enzymes	Aminoacyltransferases	Gamma-glutamyltransferases (GGT)	GGT6	gamma-glutamyltransferase 6	9080	50	1.18962	3.78e-07	7.9e-06	0.254545	55	124975
Receptors	G protein coupled receptors	Dopamine receptors	DRD4	dopamine receptor D4	9081	50	1.16603	3.78e-07	7.9e-06	0.254545	55	1815
Co-nodes	Globins	Regulator of hemoglobinization and erythroid cell expansion	RHEX	regulator of hemoglobinization and erythroid cell expansion	9082	50	1.13934	3.78e-07	7.9e-06	0.254545	55	440712
Co-nodes	Pseudogenes	Uncharacterized	LOC728743	zinc finger protein pseudogene	9083	50	1.13197	3.78e-07	7.9e-06	0.254545	55	728743
Enzymes	Kinases	Phosphatidylinositol-4-phosphate 5 kinases (PIP5K)	PIP5K1B	phosphatidylinositol-4-phosphate 5-kinase type 1 beta	9084	50	1.12205	3.78e-07	7.9e-06	0.254545	55	8395
Co-nodes	Other co-nodes	Leukocyte specific transcript	LST1	leukocyte specific transcript 1	9085	50	1.6709	4.49e-07	9.4e-06	0.270833	48	7940
Receptors	Ligands	Retinoic acid early transcript 1	RAET1E	retinoic acid early transcript 1E	9086	50	1.19234	4.49e-07	9.4e-06	0.270833	48	135250
Transcription factors	p53 domain	p53-related factor	TP63	tumor protein p63	9087	50	1.49824	4.81e-07	1e-05	0.25	56	8626
Receptors	Other receptors	Reticulon receptor like	RTN4RL2	reticulon 4 receptor like 2	9088	50	1.46209	4.81e-07	1e-05	0.25	56	349667
Enzymes	Regulatory factors	Acyl-CoA binding domain containing	ACBD7	acyl-CoA binding domain containing 7	9089	50	1.40899	4.81e-07	1e-05	0.25	56	414149
Co-nodes	Transporters & transport proteins	Sodium/potassium transporting ATPase interacting	NKAIN1	sodium/potassium transporting ATPase interacting 1	9090	50	1.39856	4.81e-07	1e-05	0.25	56	79570
Co-nodes	Cytoskeleton components & regulators	Troponin	TNNT2	troponin T2, cardiac type	9091	50	1.37161	4.81e-07	1e-05	0.25	56	7139
Receptors	Ligands	Alpha-HS glycoprotein	AHSG	alpha 2-HS glycoprotein	9092	50	1.25922	4.81e-07	1e-05	0.25	56	197
Enzymes	Kinases	c-Jun N-terminal kinases (JNK)	MAPK10	mitogen-activated protein kinase 10	9093	50	1.25689	4.81e-07	1e-05	0.25	56	5602
Receptors	Ligands	Fibrillin	FBN1	fibrillin 1	9094	50	1.25272	4.81e-07	1e-05	0.25	56	2200
Receptors	Other receptors	Vomeronasal receptors	VN1R1	vomeronasal 1 receptor 1	9095	50	1.21699	4.81e-07	1e-05	0.25	56	57191
Co-nodes	Pseudogenes	Ring finger protein	RNF216P1	ring finger protein 216 pseudogene 1	9096	50	1.12705	4.81e-07	1e-05	0.25	56	441191
Co-nodes	Pseudogenes	Solute carrier organic anion transporter	SLED1	proteoglycan 3, pro eosinophil major basic protein 2 pseudogene	9097	50	1.41265	4.93e-07	1.03e-05	0.292683	41	643036
Ion channels	Other ion channels	Chloride intracellular channel	CLIC6	chloride intracellular channel 6	9098	50	1.23566	4.93e-07	1.03e-05	0.292683	41	54102
Co-nodes	Lectins	Selectin E	SELE	selectin E	9099	50	1.66181	5.56e-07	1.16e-05	0.357143	28	6401	24875533
Co-nodes	Other co-nodes	BEN domain containing	BEND6	BEN domain containing 6	9100	50	1.36913	5.56e-07	1.16e-05	0.357143	28	221336
Co-nodes	Kelch domain proteins	Kelch like	KLHL32	kelch like family member 32	9101	50	1.39142	6.58e-07	1.37e-05	0.285714	42	114792
Co-nodes	Ankyrin repeat domain containing	Ankyrin repeat and fibronectin type III domain containing	ANKFN1	ankyrin repeat and fibronectin type III domain containing 1	9102	50	1.27774	6.58e-07	1.37e-05	0.285714	42	162282
Co-nodes	Other co-nodes	EGF like domain multiple	EGFL6	EGF like domain multiple 6	9103	50	1.30915	7.52e-07	1.57e-05	0.26	50	25975
Co-nodes	Transporters & transport proteins	Solute carrier superfamily member	SLC16A2	solute carrier family 16 member 2	9104	50	1.25116	7.52e-07	1.57e-05	0.26	50	6567
Receptors	Ligands	Fibronectin	FN1	fibronectin 1	9105	50	1.54072	7.64e-07	1.59e-05	0.241379	58	2335		EMT gene
Co-nodes	Uncharacterized transcripts	Uncharacterized	LOC100130950	uncharacterized LOC100130950	9106	50	1.47477	7.64e-07	1.59e-05	0.241379	58	100130950
Co-nodes	Chromatin associated/remodellers	PWWP domain containing	PWWP3B	PWWP domain containing 3B	9107	50	1.40252	7.64e-07	1.59e-05	0.241379	58	139221
Co-nodes	Membrane proteins	Small integral membrane protein	SMIM32	small integral membrane protein 32	9108	50	1.34858	7.64e-07	1.59e-05	0.241379	58	389332
Receptors	G protein coupled receptors	Prostanoid receptors	PTGFR	prostaglandin F receptor	9109	50	1.31188	7.64e-07	1.59e-05	0.241379	58	5737
Enzymes	Regulatory factors	protein phosphatase 1 regulatory subunits	SPOCD1	SPOC domain containing 1	9110	50	1.29506	7.64e-07	1.59e-05	0.241379	58	90853
Enzymes	Oxidases	Lysyl oxidase like	LOXL3	lysyl oxidase like 3	9111	50	1.28095	7.64e-07	1.59e-05	0.241379	58	84695		EMT gene
Co-nodes	Transporters & transport proteins	Solute carrier superfamily member	SLC9A9	solute carrier family 9 member A9	9112	50	1.27857	7.64e-07	1.59e-05	0.241379	58	285195
Co-nodes	Cytoskeleton components & regulators	Keratin	KRT13	keratin 13	9113	50	1.26134	7.64e-07	1.59e-05	0.241379	58	3860
Co-nodes	Other co-nodes	Tumor protein p53 regulated apoptosis inducing protein	TP53AIP1	tumor protein p53 regulated apoptosis inducing protein 1	9114	50	1.25496	7.64e-07	1.59e-05	0.241379	58	63970
Receptors	Other receptors	Killer cell lectin like receptors	KLRG2	killer cell lectin like receptor G2	9115	50	1.2517	7.64e-07	1.59e-05	0.241379	58	346689
Co-nodes	lncRNAs	Long intergenic non-protein coding RNA	LINC00638	long intergenic non-protein coding RNA 638	9116	50	1.24316	7.64e-07	1.59e-05	0.241379	58	196872
Co-nodes	Cytoskeleton components & regulators	Actin filament associated protein like	AFAP1L1	actin filament associated protein 1 like 1	9117	50	1.23821	7.64e-07	1.59e-05	0.241379	58	134265
Enzymes	Regulatory factors	A-kinase anchoring proteins	AKAP2	A-kinase anchoring protein 2	9118	50	1.22213	7.64e-07	1.59e-05	0.241379	58	11217
Ion channels	Voltage gated ion channels	Sodium voltage-gated channel alpha subunit	SCN9A	sodium voltage-gated channel alpha subunit 9	9119	50	1.20781	7.64e-07	1.59e-05	0.241379	58	6335
Co-nodes	Extracellular matrix	Hyaluronan and proteoglycan link protein	HAPLN3	hyaluronan and proteoglycan link protein 3	9120	50	1.20573	7.64e-07	1.59e-05	0.241379	58	145864
Co-nodes	Lipid metabolism	ATPase transporter	ATP8B2	ATPase phospholipid transporting 8B2	9121	50	1.2007	7.64e-07	1.59e-05	0.241379	58	57198
Transcription factors	C2H2 Zn finger factors	ZNF214-like	ZNF233	zinc finger protein 233	9122	50	1.19859	7.64e-07	1.59e-05	0.241379	58	353355
Enzymes	Glycosyltransferases	Beta-1,4-N-acetyl-galactosaminyl transferases (B4GALNT)	B4GALNT1	beta-1,4-N-acetyl-galactosaminyltransferase 1	9123	50	1.19578	7.64e-07	1.59e-05	0.241379	58	2583
Co-nodes	Antisense RNAs	Tryptophanyl tRNA synthetase, mitochondrial	WARS2-AS1	WARS2 antisense RNA 1	9124	50	1.18898	7.64e-07	1.59e-05	0.241379	58	101929147
Receptors	G protein coupled receptors	Other 7TM proteins	GPR157	G protein-coupled receptor 157	9125	50	1.18885	7.64e-07	1.59e-05	0.241379	58	80045
Co-nodes	Antisense RNAs	Dicer, ribonuclease III	DICER1-AS1	DICER1 antisense RNA 1	9126	50	1.18562	7.64e-07	1.59e-05	0.241379	58	400242
Enzymes	Lipases	Phosphoinositide phospholipases C (PLC)	PLCB1	phospholipase C beta 1	9127	50	1.18457	7.64e-07	1.59e-05	0.241379	58	23236
Co-nodes	Antisense RNAs	Tumor protein p73	TP73-AS1	TP73 antisense RNA 1	9128	50	1.18359	7.64e-07	1.59e-05	0.241379	58	57212
Enzymes	Isomerases	Alpha-methylacyl-CoA racemases	AMACR	alpha-methylacyl-CoA racemase	9129	50	1.18012	7.64e-07	1.59e-05	0.241379	58	23600
Co-nodes	Chromatin associated/remodellers	SWI/SNF related, matrix associated, actin dependent regulator of chromatin	SMARCD3	SWI/SNF related, matrix associated, actin dependent regulator of chromatin, subfamily d, member 3	9130	50	1.17474	7.64e-07	1.59e-05	0.241379	58	6604
Co-nodes	Open reading frame genes	Uncharacterized	C1orf216	chromosome 1 open reading frame 216	9131	50	1.16223	7.64e-07	1.59e-05	0.241379	58	127703
Transcription factors	C2H2 Zn finger factors	ZNF442-like	ZNF443	zinc finger protein 443	9132	50	1.15875	7.64e-07	1.59e-05	0.241379	58	10224
Co-nodes	WD repeat proteins	WD repeat domain	WDR83	WD repeat domain 83	9133	50	1.15303	7.64e-07	1.59e-05	0.241379	58	84292
Co-nodes	Calcium associated	Copine	CPNE4	copine 4	9134	50	1.14986	7.64e-07	1.59e-05	0.241379	58	131034
Enzymes	Kinases	Striated muscle enriched protein kinases	SPEG	striated muscle enriched protein kinase	9135	50	1.14834	7.64e-07	1.59e-05	0.241379	58	10290
Co-nodes	Interacting proteins	Tax1 binding protein	TAX1BP3	Tax1 binding protein 3	9136	50	1.14641	7.64e-07	1.59e-05	0.241379	58	30851
Co-nodes	Other co-nodes	Vasorin	VASN	vasorin	9137	50	1.1463	7.64e-07	1.59e-05	0.241379	58	114990
Transcription factors	C2H2 Zn finger factors	ZNF177-like factor	ZNF177	zinc finger protein 177	9138	50	1.14522	7.64e-07	1.59e-05	0.241379	58	7730
Co-nodes	LIM domain proteins	LIM and calponin homology domains	LIMCH1	LIM and calponin homology domains 1	9139	50	1.12476	7.64e-07	1.59e-05	0.241379	58	22998
Co-nodes	Growth factors & growth factor binding proteins	HDGF like	HDGFL3	HDGF like 3	9140	50	1.08446	7.64e-07	1.59e-05	0.241379	58	50810
Co-nodes	Opposite strand	Solute carrier superfamily member	SLC7A6OS	solute carrier family 7 member 6 opposite strand	9141	50	1.06989	7.64e-07	1.59e-05	0.241379	58	84138
Co-nodes	Differentiation proteins	Synapse differentiation inducing like	SYNDIG1L	synapse differentiation inducing 1 like	9142	49	1.66658	9.12e-07	1.89e-05	0.305556	36	646658
Co-nodes	Transporters & transport proteins	Solute carrier superfamily member	SLC17A3	solute carrier family 17 member 3	9143	49	1.44157	9.12e-07	1.89e-05	0.305556	36	10786
Co-nodes	Adaptor proteins	SH3GL interacting endocytic adaptor	SGIP1	SH3GL interacting endocytic adaptor 1	9144	49	1.38762	9.12e-07	1.89e-05	0.305556	36	84251
Co-nodes	Antisense RNAs	PAX3 and PAX7 binding protein	PAXBP1-AS1	PAXBP1 antisense RNA 1	9145	49	1.38202	9.12e-07	1.89e-05	0.305556	36	100506215
Co-nodes	Junction proteins	Claudin	CLDN19	claudin 19	9146	49	1.36583	9.12e-07	1.89e-05	0.305556	36	149461
Enzymes	Oxidoreductases	Thyroxine 5'-deiodinases (DIO)	DIO1	iodothyronine deiodinase 1	9147	49	1.33782	9.12e-07	1.89e-05	0.305556	36	1733
Co-nodes	Cytoskeleton components & regulators	Tektin	TEKT3	tektin 3	9148	49	1.32162	9.12e-07	1.89e-05	0.305556	36	64518
Co-nodes	Coagulation factors	von Willebrand factor	VWA3B	von Willebrand factor A domain containing 3B	9149	49	1.3144	9.12e-07	1.89e-05	0.305556	36	200403
Receptors	Ligands	Fibroblast growth factor	FGF14	fibroblast growth factor 14	9150	49	1.30047	9.12e-07	1.89e-05	0.305556	36	2259
Co-nodes	Coiled coil domain	Coiled-coil domain containing	CCDC190	coiled-coil domain containing 190	9151	49	1.24541	9.12e-07	1.89e-05	0.305556	36	339512
Co-nodes	Motility	Cilia and flagella associated protein	CFAP126	cilia and flagella associated protein 126	9152	49	1.2389	9.12e-07	1.89e-05	0.305556	36	257177
Co-nodes	Adhesion molecules	Protocadherin gamma	PCDHGC3	protocadherin gamma subfamily C, 3	9153	49	1.23525	9.12e-07	1.89e-05	0.305556	36	5098
Co-nodes	Other co-nodes	Lymphocyte antigen	LY6H	lymphocyte antigen 6 family member H	9154	49	1.2263	9.12e-07	1.89e-05	0.305556	36	4062
Co-nodes	Antimicrobial factors	Peptidoglycan recognition protein	PGLYRP4	peptidoglycan recognition protein 4	9155	49	1.21958	9.12e-07	1.89e-05	0.305556	36	57115
Transcription factors	Homeo domain	ISL LIM homeobox	ISL2	ISL LIM homeobox 2	9156	49	1.1694	9.12e-07	1.89e-05	0.305556	36	64843
Co-nodes	Other co-nodes	Surfactant associated	SFTA3	surfactant associated 3	9157	49	1.13532	9.12e-07	1.89e-05	0.305556	36	253970
Receptors	Catalytic receptors	Toll-like receptors	TLR6	toll like receptor 6	9158	49	1.4052	9.56e-07	1.98e-05	0.237288	59	10333
Enzymes	Regulatory factors	protein phosphatase 1 regulatory subunits	ELFN2	extracellular leucine rich repeat and fibronectin type III domain containing 2	9159	49	1.28009	9.56e-07	1.98e-05	0.237288	59	114794
Co-nodes	Transporters & transport proteins	ATP binding cassette	ABCC2	ATP binding cassette subfamily C member 2	9160	49	1.26467	9.56e-07	1.98e-05	0.237288	59	1244
Co-nodes	Glycoproteins	Glycoprotein M6B	GPM6B	glycoprotein M6B	9161	49	1.2316	9.56e-07	1.98e-05	0.237288	59	2824
Receptors	Ligands	Scavenger receptors	CD14	CD14 molecule	9162	49	1.22906	9.56e-07	1.98e-05	0.237288	59	929
Enzymes	Isomerases	Hydroxypyruvate isomerase (putative)	HYI	hydroxypyruvate isomerase (putative)	9163	49	1.17711	9.56e-07	1.98e-05	0.237288	59	81888
Co-nodes	General transcription factors	GTF2I repeat domain containing	GTF2IRD2	GTF2I repeat domain containing 2	9164	49	1.15992	9.56e-07	1.98e-05	0.237288	59	84163
Co-nodes	Ribosomes & ribosome biogenesis	Ribosomal protein L	RPL21	ribosomal protein L21	9165	49	1.10135	9.56e-07	1.98e-05	0.237288	59	6144
Transcription factors	C2H2 Zn finger factors	Sp1-like	SP8	Sp8 transcription factor	9166	49	1.62302	1.09e-06	2.25e-05	0.444444	18	221833
Co-nodes	lncRNAs	Long intergenic non-protein coding RNA	LINC01136	long intergenic non-protein coding RNA 1136	9167	49	1.43986	1.14e-06	2.37e-05	0.272727	44	730227
Co-nodes	lncRNAs	Long intergenic non-protein coding RNA	LINC02551	long intergenic non-protein coding RNA 2551	9168	49	1.38239	1.14e-06	2.37e-05	0.272727	44	100507431
Receptors	Ligands	Neuropeptide	NPVF	neuropeptide VF precursor	9169	49	1.25804	1.14e-06	2.37e-05	0.272727	44	64111
Receptors	Ligands	Bone morphogenetic protein	BMP3	bone morphogenetic protein 3	9170	49	1.23476	1.14e-06	2.37e-05	0.272727	44	651
Co-nodes	Antisense RNAs	CASP8 and FADD like apoptosis regulator	CFLAR-AS1	CFLAR antisense RNA 1	9171	49	2.29036	1.15e-06	2.38e-05	0.666667	9	65072
Co-nodes	Membrane proteins	Tropomodulin	TMOD1	tropomodulin 1	9172	49	1.35576	1.16e-06	2.41e-05	0.333333	30	7111
Enzymes	Regulatory factors	Rho GTPase activating proteins	ARHGAP9	Rho GTPase activating protein 9	9173	49	1.24206	1.16e-06	2.41e-05	0.333333	30	64333
Co-nodes	Pseudogenes	Ciliary rootlet coiled-coil, rootletin	CROCCP3	CROCC pseudogene 3	9174	49	1.48559	1.19e-06	2.46e-05	0.233333	60	114819
Enzymes	Kinases	Kinase suppressor of ras	KSR1	kinase suppressor of ras 1	9175	49	1.43339	1.19e-06	2.46e-05	0.233333	60	8844
Co-nodes	Transporters & transport proteins	Solute carrier superfamily member	SLC25A41	solute carrier family 25 member 41	9176	49	1.3264	1.19e-06	2.46e-05	0.233333	60	284427
Co-nodes	Adhesion molecules	Protocadherin	PCDH9	protocadherin 9	9177	49	1.28035	1.19e-06	2.46e-05	0.233333	60	5101
Transcription factors	C2H2 Zn finger factors	Kruppel-like	KLF8	Kruppel like factor 8	9178	49	1.26458	1.19e-06	2.46e-05	0.233333	60	11279		EMT gene
Co-nodes	Transporters & transport proteins	Solute carrier superfamily member	SLC43A1	solute carrier family 43 member 1	9179	49	1.26427	1.19e-06	2.46e-05	0.233333	60	8501
Enzymes	Nucleotidyltransferases	Telomerase reverse transcriptase	TERT	telomerase reverse transcriptase	9180	49	1.24306	1.19e-06	2.46e-05	0.233333	60	7015
Enzymes	Sulfotransferases	Carbohydrate sulfotransferases (CHST)	CHST11	carbohydrate sulfotransferase 11	9181	49	1.23026	1.19e-06	2.46e-05	0.233333	60	50515
Receptors	Ligands	Transforming growth factor	TGFB2	transforming growth factor beta 2	9182	49	1.22337	1.19e-06	2.46e-05	0.233333	60	7042		EMT gene
Co-nodes	Pseudogenes	Glucuronidase beta	GUSBP1	GUSB pseudogene 1	9183	49	1.20096	1.19e-06	2.46e-05	0.233333	60	728411
Enzymes	GTPases	Rho GTPases	RHOF	ras homolog family member F, filopodia associated	9184	49	1.19304	1.19e-06	2.46e-05	0.233333	60	54509
Enzymes	Regulatory factors	DEP domain containing	DEPDC4	DEP domain containing 4	9185	49	1.18612	1.19e-06	2.46e-05	0.233333	60	120863
Receptors	Ligands	Wnt family iigands	WNT7B	Wnt family member 7B	9186	49	1.17999	1.19e-06	2.46e-05	0.233333	60	7477
Transcription factors	C2H2 Zn finger factors	ZNF620-like	ZNF383	zinc finger protein 383	9187	49	1.17169	1.19e-06	2.46e-05	0.233333	60	163087
Co-nodes	RNA binding & RB motif proteins	Small nuclear RNA activating complex polypeptide	SNAPC5	small nuclear RNA activating complex polypeptide 5	9188	49	1.16996	1.19e-06	2.46e-05	0.233333	60	10302
Receptors	G protein coupled receptors	G protein-coupled receptor	GPR89B	G protein-coupled receptor 89B	9189	49	1.15248	1.19e-06	2.46e-05	0.233333	60	51463
Enzymes	Other enzymes	Fumarylacetoacetate hydrolase domain containing	FAHD2A	fumarylacetoacetate hydrolase domain containing 2A	9190	49	1.14728	1.19e-06	2.46e-05	0.233333	60	51011
Co-nodes	RNA binding & RB motif proteins	Poly(A) binding protein nuclear	PABPN1	poly(A) binding protein nuclear 1	9191	49	1.09902	1.19e-06	2.46e-05	0.233333	60	8106
Co-nodes	Other co-nodes	Cellular communication network factor	CCN4	cellular communication network factor 4	9192	49	1.76479	1.23e-06	2.52e-05	0.25	52	8840
Receptors	Ligands	Decorin	DCN	decorin	9193	49	1.58295	1.23e-06	2.52e-05	0.25	52	1634
Enzymes	Other enzymes	Peptidoglycan recognition proteins	PGLYRP2	peptidoglycan recognition protein 2	9194	49	1.5307	1.23e-06	2.52e-05	0.25	52	114770
Co-nodes	Cell surface proteins	Cluster of differentiation	CD86	CD86 molecule	9195	49	1.4766	1.23e-06	2.52e-05	0.25	52	942
Enzymes	Monooxygenases	Cytochrome P450 (CYP)	CYP1A2	cytochrome P450 family 1 subfamily A member 2	9196	49	1.46054	1.23e-06	2.52e-05	0.25	52	1544
Co-nodes	Transporters & transport proteins	Solute carrier superfamily member	SLC24A3	solute carrier family 24 member 3	9197	49	1.45416	1.23e-06	2.52e-05	0.25	52	57419
Co-nodes	Other co-nodes	G antigen	GAGE7	G antigen 7	9198	49	1.42686	1.23e-06	2.52e-05	0.25	52	2579
Transcription factors	Homeo domain	HOX9-13	HOXD13	homeobox D13	9199	49	1.41308	1.23e-06	2.52e-05	0.25	52	3239
Receptors	G protein coupled receptors	5-hydroxytryptamine receptors	HTR2B	5-hydroxytryptamine receptor 2B	9200	49	1.40646	1.23e-06	2.52e-05	0.25	52	3357
Co-nodes	Calcium associated	EF-hand calcium binding domain	EFCAB12	EF-hand calcium binding domain 12	9201	49	1.38527	1.23e-06	2.52e-05	0.25	52	90288
Co-nodes	Other co-nodes	Alpha-2-macroglobulin like	A2ML1	alpha-2-macroglobulin like 1	9202	49	1.3341	1.23e-06	2.52e-05	0.25	52	144568
Receptors	Ligands	C-C motif chemokine ligand	CCL23	C-C motif chemokine ligand 23	9203	49	1.33196	1.23e-06	2.52e-05	0.25	52	6368
Ion channels	Voltage gated ion channels	Cyclic nucleotide gated channel subunit	CNGA4	cyclic nucleotide gated channel subunit alpha 4	9204	49	1.32998	1.23e-06	2.52e-05	0.25	52	1262
Receptors	G protein coupled receptors	C-X-C motif chemokine receptor	CXCR5	C-X-C motif chemokine receptor 5	9205	49	1.31626	1.23e-06	2.52e-05	0.25	52	643
Co-nodes	Other co-nodes	Variable charge X-linked	VCX2	variable charge X-linked 2	9206	49	1.31023	1.23e-06	2.52e-05	0.25	52	51480
Co-nodes	Pseudogenes	Chloride channel accessory	CLCA3P	chloride channel accessory 3, pseudogene	9207	49	1.30924	1.23e-06	2.52e-05	0.25	52	9629
Co-nodes	Coiled coil domain	Coiled-coil domain containing	CCDC151	coiled-coil domain containing 151	9208	49	1.30043	1.23e-06	2.52e-05	0.25	52	115948
Co-nodes	Interacting proteins	Regulator of G protein signaling binding protein	RGS9BP	regulator of G protein signaling 9 binding protein	9209	49	1.29868	1.23e-06	2.52e-05	0.25	52	388531
Receptors	Ligands	Urocortin	UCN3	urocortin 3	9210	49	1.29826	1.23e-06	2.52e-05	0.25	52	114131
Co-nodes	Uncharacterized transcripts	Uncharacterized	LOC100132356	uncharacterized LOC100132356	9211	49	1.29711	1.23e-06	2.52e-05	0.25	52	100132356
Co-nodes	Glycoproteins	Pregnancy specific beta-1-glycoprotein	PSG6	pregnancy specific beta-1-glycoprotein 6	9212	49	1.28887	1.23e-06	2.52e-05	0.25	52	5675
Co-nodes	Open reading frame genes	Uncharacterized	C11orf16	chromosome 11 open reading frame 16	9213	49	1.27488	1.23e-06	2.52e-05	0.25	52	56673
Co-nodes	Pseudogenes	POU class homeobox	POU5F1P4	POU class 5 homeobox 1 pseudogene 4	9214	49	1.26862	1.23e-06	2.52e-05	0.25	52	645682
Co-nodes	Testis, sperm & spermatogenesis	Testis expressed	TEX37	testis expressed 37	9215	49	1.24873	1.23e-06	2.52e-05	0.25	52	200523
Receptors	Ligands	Secreted frizzled related protein	SFRP2	secreted frizzled related protein 2	9216	49	1.24604	1.23e-06	2.52e-05	0.25	52	6423
Co-nodes	Pseudogenes	Inhibitory leukocyte immunoglobulin like receptors	LILRP2	leukocyte immunoglobulin-like receptor pseudogene 2	9217	49	1.23944	1.23e-06	2.52e-05	0.25	52	79166
Ion channels	Voltage gated ion channels	Calcium voltage-gated channel subunit	CACNA1G	calcium voltage-gated channel subunit alpha1 G	9218	49	1.23936	1.23e-06	2.52e-05	0.25	52	8913
Co-nodes	Testis, sperm & spermatogenesis	Sperm flagellar	SPEF1	sperm flagellar 1	9219	49	1.22901	1.23e-06	2.52e-05	0.25	52	25876
Enzymes	Glutathione transferases	Glutathione S-transferases (GST)	GSTA3	glutathione S-transferase alpha 3	9220	49	1.2258	1.23e-06	2.52e-05	0.25	52	2940
Co-nodes	SH3 domain	SH3 domain containing GRB2 like	SH3GL3	SH3 domain containing GRB2 like 3, endophilin A3	9221	49	1.22093	1.23e-06	2.52e-05	0.25	52	6457
Receptors	G protein coupled receptors	G protein-coupled receptor	GPR150	G protein-coupled receptor 150	9222	49	1.21988	1.23e-06	2.52e-05	0.25	52	285601
Transcription factors	T Box factors	T-box transcription factor	TBX1	T-box transcription factor 1	9223	49	1.21969	1.23e-06	2.52e-05	0.25	52	6899
Co-nodes	Calcium associated	Calmodulin like	CALML3	calmodulin like 3	9224	49	1.21295	1.23e-06	2.52e-05	0.25	52	810
Co-nodes	Cytoskeleton components & regulators	Myosin heavy chain	MYH11	myosin heavy chain 11	9225	49	1.21026	1.23e-06	2.52e-05	0.25	52	4629
Co-nodes	Pseudogenes	Oligosaccharyltransferase complex non-catalytic subunit	OSTCP1	oligosaccharyltransferase complex subunit pseudogene 1	9226	49	1.20867	1.23e-06	2.52e-05	0.25	52	202459
Receptors	Ligands	Proopiomelanocortin	POMC	proopiomelanocortin	9227	49	1.20841	1.23e-06	2.52e-05	0.25	52	5443
Transcription factors	C2H2 Zn finger factors	Unclassified	ZSCAN10	zinc finger and SCAN domain containing 10	9228	49	1.20499	1.23e-06	2.52e-05	0.25	52	84891
Co-nodes	Lipid metabolism	Oxysterol binding protein like	OSBPL6	oxysterol binding protein like 6	9229	49	1.19731	1.23e-06	2.52e-05	0.25	52	114880
Co-nodes	Coiled coil domain	Coiled-coil domain containing	CCDC168	coiled-coil domain containing 168	9230	49	1.19605	1.23e-06	2.52e-05	0.25	52	643677
Co-nodes	Family with sequence similarity	Family with sequence similarity member	FAM181B	family with sequence similarity 181 member B	9231	49	1.1957	1.23e-06	2.52e-05	0.25	52	220382
Ion channels	Ligand gated ion channels	Zinc activated ion channel	ZACN	zinc activated ion channel	9232	49	1.1773	1.23e-06	2.52e-05	0.25	52	353174
Receptors	Catalytic receptors	GM-CSF/CSF2 receptor	CSF2RB	colony stimulating factor 2 receptor subunit beta	9233	49	1.16905	1.23e-06	2.52e-05	0.25	52	1439
Co-nodes	Immune system components	Major histocompatibility complex	HLA-DQB2	major histocompatibility complex, class II, DQ beta 2	9234	49	1.16538	1.23e-06	2.52e-05	0.25	52	3120
Co-nodes	Adhesion molecules	Protocadherin beta	PCDHB7	protocadherin beta 7	9235	49	1.16451	1.23e-06	2.52e-05	0.25	52	56129
Receptors	G protein coupled receptors	Taste 2 receptors	TAS2R10	taste 2 receptor member 10	9236	49	1.15447	1.23e-06	2.52e-05	0.25	52	50839
Co-nodes	Antisense RNAs	MORC CW-type zinc finger	MORC2-AS1	MORC2 antisense RNA 1	9237	49	1.12045	1.23e-06	2.52e-05	0.25	52	150291
Co-nodes	Transporters & transport proteins	Solute carrier superfamily member	SLC16A12	solute carrier family 16 member 12	9238	49	1.564	1.24e-06	2.55e-05	0.297297	37	387700
Enzymes	Phosphatases	Fructose-1,6-bis (FBP)	FBP2	fructose-bisphosphatase 2	9239	49	1.94771	1.28e-06	2.64e-05	0.375	24	8789
Receptors	Other receptors	Low density lipoprotein receptors	LRP2	LDL receptor related protein 2	9240	49	1.76627	1.28e-06	2.64e-05	0.375	24	4036
Receptors	Other receptors	DCC netrin receptor	DCC	DCC netrin 1 receptor	9241	49	1.71338	1.28e-06	2.64e-05	0.375	24	1630
Transcription factors	C2H2 Zn finger factors	Unclassified	ZNF80	zinc finger protein 80	9242	49	1.6996	1.28e-06	2.64e-05	0.375	24	7634
Co-nodes	Proline rich proteins	Proline rich	PRR18	proline rich 18	9243	49	1.65382	1.28e-06	2.64e-05	0.375	24	285800
Enzymes	Kinases	TNNI3 interacting kinases	TNNI3K	TNNI3 interacting kinase	9244	49	1.52372	1.28e-06	2.64e-05	0.375	24	51086
Co-nodes	Other co-nodes	CCM2 like scaffold protein	CCM2L	CCM2 like scaffold protein	9245	49	1.5124	1.28e-06	2.64e-05	0.375	24	140706
Co-nodes	Transporters & transport proteins	Lipocalin	LCN6	lipocalin 6	9246	49	1.39547	1.28e-06	2.64e-05	0.375	24	158062
Co-nodes	Apoptosis & apoptosis regulators	BH3-like motif containing, cell death inducer	BLID	BH3-like motif containing, cell death inducer	9247	49	1.32267	1.28e-06	2.64e-05	0.375	24	414899
Receptors	Other receptors	Polycystin receptor for egg jelly	PKDREJ	polycystin family receptor for egg jelly	9248	49	1.26518	1.28e-06	2.64e-05	0.375	24	10343
Enzymes	Dehydrogenases	Alcohol dehydrogenases (ADH)	ADH1C	alcohol dehydrogenase 1C (class I), gamma polypeptide	9249	48	1.39802	1.47e-06	2.87e-05	0.229508	61	126
Receptors	Catalytic receptors	Toll-like receptors	TLR4	toll like receptor 4	9250	48	1.38887	1.47e-06	2.87e-05	0.229508	61	7099
Co-nodes	Other co-nodes	Olfactomedin like	OLFML2A	olfactomedin like 2A	9251	48	1.37754	1.47e-06	2.87e-05	0.229508	61	169611
Receptors	Ligands	Colony stimulating factor	CSF1	colony stimulating factor 1	9252	48	1.3676	1.47e-06	2.87e-05	0.229508	61	1435
Receptors	Other receptors	Plexin	PLXNB3	plexin B3	9253	48	1.35916	1.47e-06	2.87e-05	0.229508	61	5365
Enzymes	Regulatory factors	Rho guanine nucleotide exchange factors	FGD3	FYVE, RhoGEF and PH domain containing 3	9254	48	1.33318	1.47e-06	2.87e-05	0.229508	61	89846
Enzymes	Glycosyltransferases	Queuine tRNA-ribosyltransferase catalytic subunit	QTRT1	queuine tRNA-ribosyltransferase catalytic subunit 1	9255	48	1.3214	1.47e-06	2.87e-05	0.229508	61	81890
Enzymes	Monooxygenases	Cytochrome P450 (CYP)	CYP2C9	cytochrome P450 family 2 subfamily C member 9	9256	48	1.31564	1.47e-06	2.87e-05	0.229508	61	1559
Transcription factors	BHLH factors	Mad-like factor	MGA	MAX dimerization protein MGA	9257	48	1.31476	1.47e-06	2.87e-05	0.229508	61	23269
Enzymes	Esterases	Sialic acid acetylesterases	SIAE	sialic acid acetylesterase	9258	48	1.31318	1.47e-06	2.87e-05	0.229508	61	54414
Receptors	G protein coupled receptors	Purinergic P2Y receptors	P2RY1	purinergic receptor P2Y1	9259	48	1.30832	1.47e-06	2.87e-05	0.229508	61	5028
Enzymes	Glycosidases	Mannosidases (MAN)	MAN1A1	mannosidase alpha class 1A member 1	9260	48	1.30699	1.47e-06	2.87e-05	0.229508	61	4121
Co-nodes	Transporters & transport proteins	Solute carrier superfamily member	SLC6A8	solute carrier family 6 member 8	9261	48	1.30079	1.47e-06	2.87e-05	0.229508	61	6535
Co-nodes	Adaptor proteins	DAB adaptor protein	DAB2	DAB adaptor protein 2	9262	48	1.29092	1.47e-06	2.87e-05	0.229508	61	1601		EMT gene
Receptors	Other receptors	Opioid growth factor receptor	OGFR	opioid growth factor receptor	9263	48	1.28231	1.47e-06	2.87e-05	0.229508	61	11054
Receptors	Other receptors	Notch receptors	NOTCH1	notch receptor 1	9264	48	1.28218	1.47e-06	2.87e-05	0.229508	61	4851		EMT gene
Co-nodes	Cell cycle, cell division & DNA repair	FA complementation group	FANCA	FA complementation group A	9265	48	1.28065	1.47e-06	2.87e-05	0.229508	61	2175
Receptors	G protein coupled receptors	G protein-coupled receptor	GPR155	G protein-coupled receptor 155	9266	48	1.27768	1.47e-06	2.87e-05	0.229508	61	151556
Co-nodes	Open reading frame genes	Uncharacterized	C5orf34	chromosome 5 open reading frame 34	9267	48	1.27737	1.47e-06	2.87e-05	0.229508	61	375444
Receptors	G protein coupled receptors	G protein-coupled receptor	GPR35	G protein-coupled receptor 35	9268	48	1.27588	1.47e-06	2.87e-05	0.229508	61	2859
Transcription factors	BHLH factors	MESP	MESP1	mesoderm posterior bHLH transcription factor 1	9269	48	1.26376	1.47e-06	2.87e-05	0.229508	61	55897
Co-nodes	Cell cycle, cell division & DNA repair	Cell division cycle	CDC45	cell division cycle 45	9270	48	1.26226	1.47e-06	2.87e-05	0.229508	61	8318
Enzymes	E3 ubiquitin ligases	Pre-mRNA processing factors	PRPF19	pre-mRNA processing factor 19	9271	48	1.26008	1.47e-06	2.87e-05	0.229508	61	27339
Enzymes	Regulatory factors	Phosphoinositide-3-kinase regulatory subunit	PIK3R2	phosphoinositide-3-kinase regulatory subunit 2	9272	48	1.25855	1.47e-06	2.87e-05	0.229508	61	5296
Co-nodes	Coiled coil domain	Coiled-coil domain containing	CCDC9B	coiled-coil domain containing 9B	9273	48	1.256	1.47e-06	2.87e-05	0.229508	61	388115
Ion channels	Ligand gated ion channels	Inositol,4,5-trisphosphate receptor type	ITPR2	inositol 1,4,5-trisphosphate receptor type 2	9274	48	1.25535	1.47e-06	2.87e-05	0.229508	61	3709
Enzymes	Other enzymes	Tubulin tyrosine ligase like	TTLL11	tubulin tyrosine ligase like 11	9275	48	1.25512	1.47e-06	2.87e-05	0.229508	61	158135
Transcription factors	Rel Homology Region	NFAT-related factor	NFATC2	nuclear factor of activated T cells 2	9276	48	1.25366	1.47e-06	2.87e-05	0.229508	61	4773
Transcription factors	C2H2 Zn finger factors	TRERF1-like	TRERF1	transcriptional regulating factor 1	9277	48	1.25168	1.47e-06	2.87e-05	0.229508	61	55809
Co-nodes	Cytoskeleton components & regulators	Myosin	MYO15B	myosin XVB	9278	48	1.25147	1.47e-06	2.87e-05	0.229508	61	80022
Co-nodes	Cell cycle, cell division & DNA repair	Spindlin	SPIN3	spindlin family member 3	9279	48	1.24895	1.47e-06	2.87e-05	0.229508	61	169981
Enzymes	Other enzymes	Glutaminases (GLS)	GLS2	glutaminase 2	9280	48	1.24808	1.47e-06	2.87e-05	0.229508	61	27165
Receptors	G protein coupled receptors	GABA-B receptors	GABBR1	gamma-aminobutyric acid type B receptor subunit 1	9281	48	1.24629	1.47e-06	2.87e-05	0.229508	61	2550
Enzymes	Regulatory factors	Rho GTPase activating proteins	FAM13A	family with sequence similarity 13 member A	9282	48	1.24609	1.47e-06	2.87e-05	0.229508	61	10144
Ion channels	Other ion channels	Aquaporin	AQP11	aquaporin 11	9283	48	1.2403	1.47e-06	2.87e-05	0.229508	61	282679
Co-nodes	Ankyrin repeat domain containing	Sosondowah ankyrin repeat domain	SOWAHA	sosondowah ankyrin repeat domain family member A	9284	48	1.23912	1.47e-06	2.87e-05	0.229508	61	134548
Co-nodes	Other co-nodes	Rieske Fe-S domain containing	RFESD	Rieske Fe-S domain containing	9285	48	1.23556	1.47e-06	2.87e-05	0.229508	61	317671
Co-nodes	Adhesion molecules	Kirre like nephrin adhesion molecule	KIRREL1	kirre like nephrin family adhesion molecule 1	9286	48	1.23426	1.47e-06	2.87e-05	0.229508	61	55243
Co-nodes	Ankyrin repeat domain containing	Ankyrin repeat domain	ANKRD39	ankyrin repeat domain 39	9287	48	1.23395	1.47e-06	2.87e-05	0.229508	61	51239
Co-nodes	Membrane proteins	CKLF like MARVEL transmembrane domain containing	CMTM3	CKLF like MARVEL transmembrane domain containing 3	9288	48	1.23383	1.47e-06	2.87e-05	0.229508	61	123920
Co-nodes	Kazusa DNA Research Institute	Kasuza DNA Research Institute genes	KIAA1328	KIAA1328	9289	48	1.23112	1.47e-06	2.87e-05	0.229508	61	57536
Receptors	Catalytic receptors	TWEAK receptor	TNFRSF12A	TNF receptor superfamily member 12A	9290	48	1.22966	1.47e-06	2.87e-05	0.229508	61	51330
Co-nodes	Cytoskeleton components & regulators	Internexin neuronal intermediate filament protein alpha	INA	internexin neuronal intermediate filament protein alpha	9291	48	1.22713	1.47e-06	2.87e-05	0.229508	61	9118
Enzymes	Regulatory factors	Sprouty RTK signaling antagonist	SPRY4	sprouty RTK signaling antagonist 4	9292	48	1.22685	1.47e-06	2.87e-05	0.229508	61	81848
Co-nodes	Cell cycle, cell division & DNA repair	Shugoshin	SGO1	shugoshin 1	9293	48	1.22636	1.47e-06	2.87e-05	0.229508	61	151648
Co-nodes	Zinc finger proteins	DBF4 zinc finger	DBF4	DBF4 zinc finger	9294	48	1.226	1.47e-06	2.87e-05	0.229508	61	10926
Enzymes	Regulatory factors	Rho guanine nucleotide exchange factors	MCF2L	MCF.2 cell line derived transforming sequence like	9295	48	1.22518	1.47e-06	2.87e-05	0.229508	61	23263
Enzymes	Acetyltransferases	Alpha tubulin acetyltransferases	ATAT1	alpha tubulin acetyltransferase 1	9296	48	1.22483	1.47e-06	2.87e-05	0.229508	61	79969
Co-nodes	Other co-nodes	LYR motif containing	LYRM9	LYR motif containing 9	9297	48	1.22453	1.47e-06	2.87e-05	0.229508	61	201229
Receptors	G protein coupled receptors	Class Frizzled GPCRs	FZD1	frizzled class receptor 1	9298	48	1.22347	1.47e-06	2.87e-05	0.229508	61	8321
Co-nodes	Cell cycle, cell division & DNA repair	HAUS augmin like complex subunit	HAUS5	HAUS augmin like complex subunit 5	9299	48	1.22309	1.47e-06	2.87e-05	0.229508	61	23354
Co-nodes	Cytoskeleton components & regulators	FERM domain containing	FRMD4A	FERM domain containing 4A	9300	48	1.22248	1.47e-06	2.87e-05	0.229508	61	55691
Enzymes	Phosphatases	Cell division cycle	CDC25A	cell division cycle 25A	9301	48	1.22085	1.47e-06	2.87e-05	0.229508	61	993
Enzymes	Kinases	Histone H3 associated protein kinases	HASPIN	histone H3 associated protein kinase	9302	48	1.22005	1.47e-06	2.87e-05	0.229508	61	83903
Co-nodes	Calcium associated	S100 calcium binding protein	S100A2	S100 calcium binding protein A2	9303	48	1.21919	1.47e-06	2.87e-05	0.229508	61	6273
Enzymes	Regulatory factors	Rap guanine nucleotide exchange factors	RAPGEF5	Rap guanine nucleotide exchange factor 5	9304	48	1.2186	1.47e-06	2.87e-05	0.229508	61	9771
Enzymes	Kinases	Protein kinase C (PKC)	PRKCE	protein kinase C epsilon	9305	48	1.21843	1.47e-06	2.87e-05	0.229508	61	5581		EMT gene
Co-nodes	LIM domain proteins	PDZ and LIM domain	PDLIM2	PDZ and LIM domain 2	9306	48	1.21816	1.47e-06	2.87e-05	0.229508	61	64236
Co-nodes	Other co-nodes	Lebercilin LCA	LCA5	lebercilin LCA5	9307	48	1.21656	1.47e-06	2.87e-05	0.229508	61	167691
Enzymes	Regulatory factors	A-kinase anchoring proteins	AKAP7	A-kinase anchoring protein 7	9308	48	1.21573	1.47e-06	2.87e-05	0.229508	61	9465
Co-nodes	Adhesion molecules	Desmoglein	DSG3	desmoglein 3	9309	48	1.21573	1.47e-06	2.87e-05	0.229508	61	1830
Transcription factors	Homeo domain	HHEX	HHEX	hematopoietically expressed homeobox	9310	48	1.21557	1.47e-06	2.87e-05	0.229508	61	3087
Receptors	Inactive genes	PTK7/CCK4 family	PTK7	protein tyrosine kinase 7 (inactive)	9311	48	1.21203	1.47e-06	2.87e-05	0.229508	61	5754
Co-nodes	Ankyrin repeat domain containing	Ankyrin repeat domain	ANKRD29	ankyrin repeat domain 29	9312	48	1.21158	1.47e-06	2.87e-05	0.229508	61	147463
Co-nodes	Ribosomes & ribosome biogenesis	Nucleolar protein like	NOL4L	nucleolar protein 4 like	9313	48	1.21118	1.47e-06	2.87e-05	0.229508	61	140688
Co-nodes	Transporters & transport proteins	Solute carrier superfamily member	SLC7A5	solute carrier family 7 member 5	9314	48	1.21111	1.47e-06	2.87e-05	0.229508	61	8140
Enzymes	Methyltransferases	tRNA methyltransferases (TRMT)	TRMT44	tRNA methyltransferase 44 homolog	9315	48	1.20767	1.47e-06	2.87e-05	0.229508	61	152992
Co-nodes	Family with sequence similarity	Family with sequence similarity member	FAM126A	family with sequence similarity 126 member A	9316	48	1.20747	1.47e-06	2.87e-05	0.229508	61	84668
Co-nodes	Polarity regulators	Prickle planar cell polarity protein	PRICKLE2	prickle planar cell polarity protein 2	9317	48	1.20712	1.47e-06	2.87e-05	0.229508	61	166336
Co-nodes	Pseudogenes	Rho GTPase activating proteins	ARHGAP27P1	Rho GTPase activating protein 27 pseudogene 1	9318	48	1.20302	1.47e-06	2.87e-05	0.229508	61	146880
Co-nodes	Other co-nodes	Stannin	SNN	stannin	9319	48	1.20231	1.47e-06	2.87e-05	0.229508	61	8303
Co-nodes	Leucine rich proteins	Leucine rich repeat containing	LRRC28	leucine rich repeat containing 28	9320	48	1.2011	1.47e-06	2.87e-05	0.229508	61	123355
Receptors	G protein coupled receptors	G protein subunit	GNAI1	G protein subunit alpha i1	9321	48	1.19983	1.47e-06	2.87e-05	0.229508	61	2770
Co-nodes	Pseudogenes	Stromal antigen 3-like	STAG3L4	stromal antigen 3-like 4 (pseudogene)	9322	48	1.19854	1.47e-06	2.87e-05	0.229508	61	64940
Co-nodes	Membrane proteins	Phosphatidylinositol transfer protein membrane associated	PITPNM1	phosphatidylinositol transfer protein membrane associated 1	9323	48	1.19783	1.47e-06	2.87e-05	0.229508	61	9600
Enzymes	Methyltransferases	tRNA aspartic acid methyltransferases	TRDMT1	tRNA aspartic acid methyltransferase 1	9324	48	1.19761	1.47e-06	2.87e-05	0.229508	61	1787
Co-nodes	Junction proteins	Junction plakoglobin	JUP	junction plakoglobin	9325	48	1.19725	1.47e-06	2.87e-05	0.229508	61	3728
Enzymes	Helicases (RNA)	DEAD box (DDX)	DDX31	DEAD-box helicase 31	9326	48	1.19675	1.47e-06	2.87e-05	0.229508	61	64794
Co-nodes	Cell cycle, cell division & DNA repair	Replication factor C subunit	RFC3	replication factor C subunit 3	9327	48	1.19513	1.47e-06	2.87e-05	0.229508	61	5983
Enzymes	Other enzymes	Nth like DNA glycosylases	NTHL1	nth like DNA glycosylase 1	9328	48	1.19416	1.47e-06	2.87e-05	0.229508	61	4913
Receptors	Ligands	Latent transforming growth factor beta binding protein	LTBP3	latent transforming growth factor beta binding protein 3	9329	48	1.19394	1.47e-06	2.87e-05	0.229508	61	4054
Enzymes	Glycosyltransferases	LARGE xylosyl- and glucuronyltransferases	LARGE1	LARGE xylosyl- and glucuronyltransferase 1	9330	48	1.19366	1.47e-06	2.87e-05	0.229508	61	9215
Enzymes	Transferases	Malonyl-CoA-acyl carrier proteins transacylases	MCAT	malonyl-CoA-acyl carrier protein transacylase	9331	48	1.19321	1.47e-06	2.87e-05	0.229508	61	27349
Co-nodes	Other co-nodes	Unc-13 homolog	UNC13D	unc-13 homolog D	9332	48	1.19274	1.47e-06	2.87e-05	0.229508	61	201294
Co-nodes	Cytoskeleton components & regulators	Actinin alpha	ACTN1	actinin alpha 1	9333	48	1.19265	1.47e-06	2.87e-05	0.229508	61	87
Co-nodes	Bromodomain	Bromodomain adjacent to zinc finger domain	BAZ2B	bromodomain adjacent to zinc finger domain 2B	9334	48	1.19198	1.47e-06	2.87e-05	0.229508	61	29994
Enzymes	Lipases	Phosphoinositide phospholipases C (PLC)	PLCD1	phospholipase C delta 1	9335	48	1.1916	1.47e-06	2.87e-05	0.229508	61	5333
Transcription factors	C2H2 Zn finger factors	ZNF763-like	ZNF136	zinc finger protein 136	9336	48	1.19141	1.47e-06	2.87e-05	0.229508	61	7695
Co-nodes	Other co-nodes	FAD dependent oxidoreductase domain containing	FOXRED1	FAD dependent oxidoreductase domain containing 1	9337	48	1.19124	1.47e-06	2.87e-05	0.229508	61	55572
Enzymes	Kinases	Leucine-rich repeat kinases (LRRK)	LRRK1	leucine rich repeat kinase 1	9338	48	1.18917	1.47e-06	2.87e-05	0.229508	61	79705
Receptors	Catalytic receptors	Fibroblast growth factor receptor like	FGFRL1	fibroblast growth factor receptor like 1	9339	48	1.18901	1.47e-06	2.87e-05	0.229508	61	53834
Co-nodes	Transporters & transport proteins	ATP binding cassette	ABCB9	ATP binding cassette subfamily B member 9	9340	48	1.18901	1.47e-06	2.87e-05	0.229508	61	23457
Co-nodes	Other co-nodes	CRACD like	CRACDL	CRACD like	9341	48	1.18816	1.47e-06	2.87e-05	0.229508	61	343990
Co-nodes	Antisense RNAs	Zinc finger and BTB domain containing	ZBTB11-AS1	ZBTB11 antisense RNA 1	9342	48	1.18798	1.47e-06	2.87e-05	0.229508	61	100009676
Co-nodes	Pseudogenes	ZNF zinc finger protein	ZNF252P	zinc finger protein 252, pseudogene	9343	48	1.18752	1.47e-06	2.87e-05	0.229508	61	286101
Enzymes	Phosphatases	Protein phosphatase 5 (PP5)	PPP5C	protein phosphatase 5 catalytic subunit	9344	48	1.18691	1.47e-06	2.87e-05	0.229508	61	5536
Enzymes	Kinases	PAS domain containing serine/threonine kinases	PASK	PAS domain containing serine/threonine kinase	9345	48	1.18685	1.47e-06	2.87e-05	0.229508	61	23178
Co-nodes	Transporters & transport proteins	Solute carrier superfamily member	SLC25A42	solute carrier family 25 member 42	9346	48	1.18654	1.47e-06	2.87e-05	0.229508	61	284439
Co-nodes	Zinc finger proteins	ZNF zinc finger protein	ZNF385A	zinc finger protein 385A	9347	48	1.18621	1.47e-06	2.87e-05	0.229508	61	25946
Enzymes	Acyltransferases	Lysophosphatidylcholine (LPCAT)	LPCAT4	lysophosphatidylcholine acyltransferase 4	9348	48	1.18564	1.47e-06	2.87e-05	0.229508	61	254531
Enzymes	Demethylases	Histone-H3-lysine-36 demethylases (KDM)	KDM1B	lysine demethylase 1B	9349	48	1.18549	1.47e-06	2.87e-05	0.229508	61	221656
Enzymes	Regulatory factors	DDB1 and CUL4 associated factors	DCAF16	DDB1 and CUL4 associated factor 16	9350	48	1.18533	1.47e-06	2.87e-05	0.229508	61	54876
Enzymes	Other enzymes	Thioesterases superfamily (THEM)	THEM4	thioesterase superfamily member 4	9351	48	1.18533	1.47e-06	2.87e-05	0.229508	61	117145
Enzymes	Regulatory factors	Protein phosphatase 1 (PP1)	PPP1R1C	protein phosphatase 1 regulatory inhibitor subunit 1C	9352	48	1.18514	1.47e-06	2.87e-05	0.229508	61	151242
Co-nodes	Receptor associated factors	Angiotensin II receptor associated protein	AGTRAP	angiotensin II receptor associated protein	9353	48	1.18437	1.47e-06	2.87e-05	0.229508	61	57085
Receptors	Ligands	Insulin like growth factor binding protein	IGFBP4	insulin like growth factor binding protein 4	9354	48	1.18378	1.47e-06	2.87e-05	0.229508	61	3487
Enzymes	Protein disulfide isomerases	Protein disulfide-isomerases A (PDIA)	PDIA4	protein disulfide isomerase family A member 4	9355	48	1.18313	1.47e-06	2.87e-05	0.229508	61	9601
Enzymes	Methyltransferases	tRNA methyltransferases (TRMT)	TRMT5	tRNA methyltransferase 5	9356	48	1.1829	1.47e-06	2.87e-05	0.229508	61	57570
Receptors	Catalytic receptors	Integrins	ITGA3	integrin subunit alpha 3	9357	48	1.18287	1.47e-06	2.87e-05	0.229508	61	3675
Transcription factors	C2H2 Zn finger factors	2-3 adjacent zinc fingers & BTB/POZ domain	ZBTB22	zinc finger and BTB domain containing 22	9358	48	1.18239	1.47e-06	2.87e-05	0.229508	61	9278
Enzymes	Kinases	Serine-threonine protein kinases N kinases (PKN)	PKN3	protein kinase N3	9359	48	1.18196	1.47e-06	2.87e-05	0.229508	61	29941
Transcription factors	Homeo domain	SIX4-like factor	SIX5	SIX homeobox 5	9360	48	1.18184	1.47e-06	2.87e-05	0.229508	61	147912
Co-nodes	Open reading frame genes	Uncharacterized	C16orf74	chromosome 16 open reading frame 74	9361	48	1.18172	1.47e-06	2.87e-05	0.229508	61	404550
Enzymes	Other enzymes	Uracil DNA glycosylases	UNG	uracil DNA glycosylase	9362	48	1.18119	1.47e-06	2.87e-05	0.229508	61	7374
Receptors	Catalytic receptors	tumor necrosis factor receptors	LTBR	lymphotoxin beta receptor	9363	48	1.17979	1.47e-06	2.87e-05	0.229508	61	4055
Co-nodes	Calcium associated	S100 calcium binding protein	S100A14	S100 calcium binding protein A14	9364	48	1.17978	1.47e-06	2.87e-05	0.229508	61	57402
Enzymes	Aldolases	Fructose bisphosphate (ALDO)	ALDOA	aldolase, fructose-bisphosphate A	9365	48	1.17869	1.47e-06	2.87e-05	0.229508	61	226
Enzymes	CoA carboxylases	Propionyl-CoA carboxylases (PCC)	PCCA	propionyl-CoA carboxylase subunit alpha	9366	48	1.17868	1.47e-06	2.87e-05	0.229508	61	5095
Co-nodes	Other co-nodes	NHL repeat containing E3 ubiquitin proteins ligases	NHLRC2	NHL repeat containing 2	9367	48	1.17832	1.47e-06	2.87e-05	0.229508	61	374354
Transcription factors	AT hook factors	HMGA factor	HMGA1	high mobility group AT-hook 1	9368	48	1.17792	1.47e-06	2.87e-05	0.229508	61	3159
Co-nodes	SH3 domain	SH3 binding domain protein like	SH3BP5L	SH3 binding domain protein 5 like	9369	48	1.17761	1.47e-06	2.87e-05	0.229508	61	80851
Enzymes	Transferases	Carnitine palmitoyltransferases	CPT1A	carnitine palmitoyltransferase 1A	9370	48	1.17743	1.47e-06	2.87e-05	0.229508	61	1374
Co-nodes	Other co-nodes	Abelson helper integration site	AHI1	Abelson helper integration site 1	9371	48	1.17739	1.47e-06	2.87e-05	0.229508	61	54806
Enzymes	Demethylases	Histone-H3-lysine-36 demethylases (KDM)	KDM3A	lysine demethylase 3A	9372	48	1.17623	1.47e-06	2.87e-05	0.229508	61	55818
Enzymes	Ceramidases	Alkaline ceramidases (ACER)	ACER3	alkaline ceramidase 3	9373	48	1.17505	1.47e-06	2.87e-05	0.229508	61	55331
Co-nodes	Cell cycle, cell division & DNA repair	HAUS augmin like complex subunit	HAUS7	HAUS augmin like complex subunit 7	9374	48	1.17483	1.47e-06	2.87e-05	0.229508	61	55559
Co-nodes	Ribosomes & ribosome biogenesis	Mitochondrial ribosomal protein	MRPL54	mitochondrial ribosomal protein L54	9375	48	1.17465	1.47e-06	2.87e-05	0.229508	61	116541
Transcription factors	Other transcription factors	Single GATA-type zinc-finger	GATAD2B	GATA zinc finger domain containing 2B	9376	48	1.1744	1.47e-06	2.87e-05	0.229508	61	57459
Enzymes	Methyltransferases	Methyltransferase-like (METTL)	METTL1	methyltransferase like 1	9377	48	1.17438	1.47e-06	2.87e-05	0.229508	61	4234
Transcription factors	C2H2 Zn finger factors	Unclassified	ZNF195	zinc finger protein 195	9378	48	1.17437	1.47e-06	2.87e-05	0.229508	61	7748
Enzymes	Helicases (DNA)	RuvB-like (RUVBL)	RUVBL1	RuvB like AAA ATPase 1	9379	48	1.17431	1.47e-06	2.87e-05	0.229508	61	8607
Enzymes	Regulatory factors	Cyclins (CCN)	CCNO	cyclin O	9380	48	1.17403	1.47e-06	2.87e-05	0.229508	61	10309
Transcription factors	C2H2 Zn finger factors	Sp1-like	SP2	Sp2 transcription factor	9381	48	1.1736	1.47e-06	2.87e-05	0.229508	61	6668
Co-nodes	Interacting proteins	UHRF1 binding protein like	UHRF1BP1L	UHRF1 binding protein 1 like	9382	48	1.17304	1.47e-06	2.87e-05	0.229508	61	23074
Enzymes	Transferases	All-trans-decaprenyl-diphosphate synthases (PDSS)	PDSS1	decaprenyl diphosphate synthase subunit 1	9383	48	1.17176	1.47e-06	2.87e-05	0.229508	61	23590
Co-nodes	Transcriptional coregulators	SKI proto-oncogene	SKI	SKI proto-oncogene	9384	48	1.17174	1.47e-06	2.87e-05	0.229508	61	6497
Co-nodes	Polycomb group (PcG) proteins	Enhancer of zeste polycomb repressive complex subunit	EZH1	enhancer of zeste 1 polycomb repressive complex 2 subunit	9385	48	1.17168	1.47e-06	2.87e-05	0.229508	61	2145
Co-nodes	Antisense RNAs	Transmembrane protein	TMEM161B-AS1	TMEM161B antisense RNA 1	9386	48	1.17149	1.47e-06	2.87e-05	0.229508	61	100505894
Co-nodes	Transcriptional coregulators	Integrator complex subunit	INTS11	integrator complex subunit 11	9387	48	1.17088	1.47e-06	2.87e-05	0.229508	61	54973
Co-nodes	PHD domain proteins	PHD finger protein	PHF6	PHD finger protein 6	9388	48	1.17062	1.47e-06	2.87e-05	0.229508	61	84295
Co-nodes	Receptor associated factors	Cornichon AMPA receptor auxiliary protein	CNIH4	cornichon family AMPA receptor auxiliary protein 4	9389	48	1.17053	1.47e-06	2.87e-05	0.229508	61	29097
Co-nodes	WD repeat proteins	WD repeat domain	WDR77	WD repeat domain 77	9390	48	1.17018	1.47e-06	2.87e-05	0.229508	61	79084
Co-nodes	Lipid metabolism	ATPase transporter	ATP11A	ATPase phospholipid transporting 11A	9391	48	1.1699	1.47e-06	2.87e-05	0.229508	61	23250
Co-nodes	Other co-nodes	Docking protein	DOK1	docking protein 1	9392	48	1.16987	1.47e-06	2.87e-05	0.229508	61	1796
Co-nodes	Cytochromes	Cytochrome b561	CYB561D2	cytochrome b561 family member D2	9393	48	1.16963	1.47e-06	2.87e-05	0.229508	61	11068
Enzymes	Acyltransferases	Elongation of very long chain fatty acids (ELOVL)	ELOVL1	ELOVL fatty acid elongase 1	9394	48	1.16836	1.47e-06	2.87e-05	0.229508	61	64834
Co-nodes	Chromatin associated/remodellers	BAF chromatin remodeling complex subunit	BCL7A	BAF chromatin remodeling complex subunit BCL7A	9395	48	1.16792	1.47e-06	2.87e-05	0.229508	61	605
Enzymes	Sulfotransferases	Carbohydrate sulfotransferases (CHST)	CHST14	carbohydrate sulfotransferase 14	9396	48	1.1678	1.47e-06	2.87e-05	0.229508	61	113189
Enzymes	Peptidases	Leucyl and cystinyl aminopeptidases	LNPEP	leucyl and cystinyl aminopeptidase	9397	48	1.16763	1.47e-06	2.87e-05	0.229508	61	4012
Enzymes	Kinases	Cyclin-dependent kinases (CDK)	CDKL3	cyclin dependent kinase like 3	9398	48	1.16686	1.47e-06	2.87e-05	0.229508	61	51265
Enzymes	Nucleotidyltransferases	Terminal uridylyl transferases	TUT7	terminal uridylyl transferase 7	9399	48	1.16683	1.47e-06	2.87e-05	0.229508	61	79670
Enzymes	Regulatory factors	Protein phosphatase 1 (PP1)	PPP1R12C	protein phosphatase 1 regulatory subunit 12C	9400	48	1.16589	1.47e-06	2.87e-05	0.229508	61	54776
Co-nodes	Ribonucleoproteins	Ribonucleoprotein, PTB binding	RAVER2	ribonucleoprotein, PTB binding 2	9401	48	1.16545	1.47e-06	2.87e-05	0.229508	61	55225
Co-nodes	Proteasome	Proteasome 26S subunit, non-ATPase	PSMD3	proteasome 26S subunit, non-ATPase 3	9402	48	1.16514	1.47e-06	2.87e-05	0.229508	61	5709
Co-nodes	Other co-nodes	RFT1 homolog	RFT1	RFT1 homolog	9403	48	1.16512	1.47e-06	2.87e-05	0.229508	61	91869
Enzymes	Sulfatases	Arylsulfatases (ARSA)	ARSD	arylsulfatase D	9404	48	1.16478	1.47e-06	2.87e-05	0.229508	61	414
Transcription factors	Other transcription factors	Nuclear factor I	NFIC	nuclear factor I C	9405	48	1.16468	1.47e-06	2.87e-05	0.229508	61	4782		EMT gene
Enzymes	Regulatory factors	TBC1 domain	TBC1D17	TBC1 domain family member 17	9406	48	1.16396	1.47e-06	2.87e-05	0.229508	61	79735
Enzymes	Deoxyribonucleases	MRE11 Homolog	MRE11	MRE11 homolog, double strand break repair nuclease	9407	48	1.16289	1.47e-06	2.87e-05	0.229508	61	4361
Co-nodes	Cell cycle, cell division & DNA repair	Growth arrest specific	GAS8	growth arrest specific 8	9408	48	1.16252	1.47e-06	2.87e-05	0.229508	61	2622
Enzymes	Isomerases	Dyskerin pseudouridine synthases	DKC1	dyskerin pseudouridine synthase 1	9409	48	1.16246	1.47e-06	2.87e-05	0.229508	61	1736
Co-nodes	Endosomal, lysosomal, ER & Golgi proteins	Unconventional SNARE in the ER	USE1	unconventional SNARE in the ER 1	9410	48	1.1622	1.47e-06	2.87e-05	0.229508	61	55850
Co-nodes	Membrane proteins	Erythrocyte membrane protein band like	EPB41L4B	erythrocyte membrane protein band 4.1 like 4B	9411	48	1.16168	1.47e-06	2.87e-05	0.229508	61	54566
Enzymes	Phosphatases	Sphingosine-1-phosphate phosphatases	SGPP2	sphingosine-1-phosphate phosphatase 2	9412	48	1.16149	1.47e-06	2.87e-05	0.229508	61	130367
Co-nodes	CNS proteins	G protein regulated inducer of neurite outgrowth	GPRIN1	G protein regulated inducer of neurite outgrowth 1	9413	48	1.16148	1.47e-06	2.87e-05	0.229508	61	114787
Enzymes	Regulatory factors	Rho guanine nucleotide exchange factors	ARHGEF11	Rho guanine nucleotide exchange factor 11	9414	48	1.16108	1.47e-06	2.87e-05	0.229508	61	9826
Enzymes	Nucleotidyltransferases	DNA-directed RNA polymerases (POLR)	POLR1D	RNA polymerase I and III subunit D	9415	48	1.16107	1.47e-06	2.87e-05	0.229508	61	51082
Enzymes	Regulatory factors	G proteins pathway suppressor	GPS2	G protein pathway suppressor 2	9416	48	1.16095	1.47e-06	2.87e-05	0.229508	61	2874
Co-nodes	Calcium associated	Nucleobindin	NUCB1	nucleobindin 1	9417	48	1.16072	1.47e-06	2.87e-05	0.229508	61	4924
Co-nodes	Receptor associated factors	GABA type A receptor associated protein like	GABARAPL1	GABA type A receptor associated protein like 1	9418	48	1.16067	1.47e-06	2.87e-05	0.229508	61	23710
Co-nodes	Interacting proteins	RAB, member RAS oncogene	RAB11FIP1	RAB11 family interacting protein 1	9419	48	1.16059	1.47e-06	2.87e-05	0.229508	61	80223
Enzymes	Esterases	Acyl-CoA thioesterases (ACOT)	ACOT7	acyl-CoA thioesterase 7	9420	48	1.1605	1.47e-06	2.87e-05	0.229508	61	11332
Enzymes	Nucleotidyltransferases	Polynucleotide adenylyltransferases (PAPOL)	PAPOLA	poly(A) polymerase alpha	9421	48	1.16026	1.47e-06	2.87e-05	0.229508	61	10914
Enzymes	Phosphatases	Myotubularin (MTM)	MTMR11	myotubularin related protein 11	9422	48	1.16025	1.47e-06	2.87e-05	0.229508	61	10903
Co-nodes	Cell cycle, cell division & DNA repair	Stromal antigen	STAG2	stromal antigen 2	9423	48	1.16024	1.47e-06	2.87e-05	0.229508	61	10735
Co-nodes	Receptor associated factors	Nuclear receptor interacting protein	NRIP1	nuclear receptor interacting protein 1	9424	48	1.15962	1.47e-06	2.87e-05	0.229508	61	8204
Enzymes	Kinases	SNF related kinases	SNRK	SNF related kinase	9425	48	1.15932	1.47e-06	2.87e-05	0.229508	61	54861
Enzymes	Peptidases	Leishmanolysin like peptidases	LMLN	leishmanolysin like peptidase	9426	48	1.15929	1.47e-06	2.87e-05	0.229508	61	89782
Receptors	G protein coupled receptors	G protein subunit	GNG5	G protein subunit gamma 5	9427	48	1.15881	1.47e-06	2.87e-05	0.229508	61	2787
Co-nodes	Other co-nodes	Protein interacting with PRKCA	PICK1	protein interacting with PRKCA 1	9428	48	1.1583	1.47e-06	2.87e-05	0.229508	61	9463
Co-nodes	Cytoskeleton components & regulators	ENAH actin regulator	ENAH	ENAH actin regulator	9429	48	1.15815	1.47e-06	2.87e-05	0.229508	61	55740
Enzymes	Esterases	Abhydrolases domain containing (ABHD)	ABHD13	abhydrolase domain containing 13	9430	48	1.15803	1.47e-06	2.87e-05	0.229508	61	84945
Transcription factors	C2H2 Zn finger factors	ZNF620-like	ZNF566	zinc finger protein 566	9431	48	1.15779	1.47e-06	2.87e-05	0.229508	61	84924
Enzymes	Kinases	AarF domain containing kinases	ADCK1	aarF domain containing kinase 1	9432	48	1.15714	1.47e-06	2.87e-05	0.229508	61	57143
Transcription factors	E2F/FOX	FOXQ	FOXQ1	forkhead box Q1	9433	48	1.15674	1.47e-06	2.87e-05	0.229508	61	94234		EMT gene
Transcription factors	C2H2 Zn finger factors	ZBTB1-like factor	ZBTB25	zinc finger and BTB domain containing 25	9434	48	1.15641	1.47e-06	2.87e-05	0.229508	61	7597
Enzymes	Helicases (RNA)	DEAH box (DHX)	DHX29	DExH-box helicase 29	9435	48	1.1561	1.47e-06	2.87e-05	0.229508	61	54505
Co-nodes	Membrane proteins	Transmembrane protein	TMEM115	transmembrane protein 115	9436	48	1.15593	1.47e-06	2.87e-05	0.229508	61	11070
Co-nodes	LIM domain proteins	MICAL like	MICALL1	MICAL like 1	9437	48	1.1555	1.47e-06	2.87e-05	0.229508	61	85377
Co-nodes	Endosomal, lysosomal, ER & Golgi proteins	Signal sequence receptor subunit	SSR4	signal sequence receptor subunit 4	9438	48	1.15516	1.47e-06	2.87e-05	0.229508	61	6748
Co-nodes	Armadillo repeat containing	THADA armadillo repeat containing	THADA	THADA armadillo repeat containing	9439	48	1.15499	1.47e-06	2.87e-05	0.229508	61	63892
Co-nodes	Receptor associated factors	Nuclear receptor coactivator (NCOA)	NCOA5	nuclear receptor coactivator 5	9440	48	1.1549	1.47e-06	2.87e-05	0.229508	61	57727
Co-nodes	Other co-nodes	BCLAF1 and THRAP3	BCLAF3	BCLAF1 and THRAP3 family member 3	9441	48	1.15487	1.47e-06	2.87e-05	0.229508	61	256643
Co-nodes	Open reading frame genes	Uncharacterized	C3orf33	chromosome 3 open reading frame 33	9442	48	1.15484	1.47e-06	2.87e-05	0.229508	61	285315
Co-nodes	Other co-nodes	Rhomboid homolog	RHBDF1	rhomboid 5 homolog 1	9443	48	1.15444	1.47e-06	2.87e-05	0.229508	61	64285
Co-nodes	Membrane proteins	Transmembrane protein	TMEM135	transmembrane protein 135	9444	48	1.15386	1.47e-06	2.87e-05	0.229508	61	65084
Transcription factors	Homeo domain	HNF1-like factor	HMBOX1	homeobox containing 1	9445	48	1.15379	1.47e-06	2.87e-05	0.229508	61	79618
Receptors	Catalytic receptors	Receptor activator of NFκB ligand (RANKL) family	TNFRSF11A	TNF receptor superfamily member 11a	9446	48	1.15351	1.47e-06	2.87e-05	0.229508	61	8792
Enzymes	Phosphatases	Caseinolytic mitochondrial matrix peptidase chaperone subunit	CLPB	caseinolytic mitochondrial matrix peptidase chaperone subunit B	9447	48	1.15301	1.47e-06	2.87e-05	0.229508	61	81570
Co-nodes	Pseudogenes	RRN3 homolog, RNA polymerase I transcription factor	RRN3P3	RRN3 pseudogene 3	9448	48	1.15241	1.47e-06	2.87e-05	0.229508	61	100131998
Enzymes	E3 ubiquitin ligases	RING finger (RNF) E3 ubiquitin ligases	RNF170	ring finger protein 170	9449	48	1.15241	1.47e-06	2.87e-05	0.229508	61	81790
Enzymes	Helicases (RNA)	DEAD box (DDX)	DDX59	DEAD-box helicase 59	9450	48	1.15205	1.47e-06	2.87e-05	0.229508	61	83479
Enzymes	Acyltransferases	Elongation of very long chain fatty acids (ELOVL)	ELOVL6	ELOVL fatty acid elongase 6	9451	48	1.15192	1.47e-06	2.87e-05	0.229508	61	79071
Co-nodes	Stress response factors	DnaJ heat shock protein (Hsp40) member	DNAJC18	DnaJ heat shock protein family (Hsp40) member C18	9452	48	1.15145	1.47e-06	2.87e-05	0.229508	61	202052
Transcription factors	C2H2 Zn finger factors	MAZ-like	MAZ	MYC associated zinc finger protein	9453	48	1.15136	1.47e-06	2.87e-05	0.229508	61	4150
Co-nodes	Adhesion molecules	Adhesion regulating molecule	ADRM1	adhesion regulating molecule 1	9454	48	1.15097	1.47e-06	2.87e-05	0.229508	61	11047
Co-nodes	Receptor associated factors	CGRP receptor component	CRCP	CGRP receptor component	9455	48	1.15047	1.47e-06	2.87e-05	0.229508	61	27297
Enzymes	Regulatory factors	Rho guanine nucleotide exchange factors	ITSN1	intersectin 1	9456	48	1.15034	1.47e-06	2.87e-05	0.229508	61	6453
Enzymes	Glycosylases	Single-strand-selective monofunctional uracil-DNA glycosylases	SMUG1	single-strand-selective monofunctional uracil-DNA glycosylase 1	9457	48	1.15007	1.47e-06	2.87e-05	0.229508	61	23583
Enzymes	Methyltransferases	SET and MYND domain (SMYD)	SMYD5	SMYD family member 5	9458	48	1.14999	1.47e-06	2.87e-05	0.229508	61	10322
Enzymes	Regulatory factors	Small G proteins signaling modulator	SGSM2	small G protein signaling modulator 2	9459	48	1.14991	1.47e-06	2.87e-05	0.229508	61	9905
Enzymes	Regulatory factors	ADP-ribosylation factor GTPase activating	SMAP2	small ArfGAP2	9460	48	1.14976	1.47e-06	2.87e-05	0.229508	61	64744
Co-nodes	General transcription factors	TATA-box binding protein associated factor	TAF2	TATA-box binding protein associated factor 2	9461	48	1.14946	1.47e-06	2.87e-05	0.229508	61	6873
Enzymes	Peptidylprolyl isomerases	Peptidyl-prolyl cis-trans isomerases (PPI)	PPIL2	peptidylprolyl isomerase like 2	9462	48	1.14892	1.47e-06	2.87e-05	0.229508	61	23759
Co-nodes	Interacting proteins	WW domain binding protein	WBP2	WW domain binding protein 2	9463	48	1.14883	1.47e-06	2.87e-05	0.229508	61	23558
Enzymes	Methyltransferases	Methyltransferase-like (METTL)	METTL4	methyltransferase like 4	9464	48	1.14846	1.47e-06	2.87e-05	0.229508	61	64863
Co-nodes	Membrane proteins	Transmembrane O-mannosyltransferase targeting cadherins	TMTC3	transmembrane O-mannosyltransferase targeting cadherins 3	9465	48	1.1484	1.47e-06	2.87e-05	0.229508	61	160418
Enzymes	Peptidases	Ubiquitin carboxyl-terminal hydrolases (UCHL)	UCHL5	ubiquitin C-terminal hydrolase L5	9466	48	1.14818	1.47e-06	2.87e-05	0.229508	61	51377
Co-nodes	Immune system components	Interferon alpha inducible protein like	IFI27L1	interferon alpha inducible protein 27 like 1	9467	48	1.14792	1.47e-06	2.87e-05	0.229508	61	122509
Enzymes	Other enzymes	N-acetylglucosamine-1-phosphodiester alpha-N-acetylglucosaminidases	NAGPA	N-acetylglucosamine-1-phosphodiester alpha-N-acetylglucosaminidase	9468	48	1.1478	1.47e-06	2.87e-05	0.229508	61	51172
Enzymes	Lyases	Adenylosuccinate lyases	ADSL	adenylosuccinate lyase	9469	48	1.14777	1.47e-06	2.87e-05	0.229508	61	158
Transcription factors	C2H2 Zn finger factors	ZNF283-like	ZNF607	zinc finger protein 607	9470	48	1.14748	1.47e-06	2.87e-05	0.229508	61	84775
Co-nodes	Other co-nodes	DET1 and DDB1 associated	DDA1	DET1 and DDB1 associated 1	9471	48	1.14742	1.47e-06	2.87e-05	0.229508	61	79016
Co-nodes	Pseudogenes	RP9 pre-mRNA splicing factor	RP9P	RP9 pseudogene	9472	48	1.14704	1.47e-06	2.87e-05	0.229508	61	441212
Co-nodes	Ankyrin repeat domain containing	Ankyrin repeat domain	ANKRD11	ankyrin repeat domain 11	9473	48	1.14676	1.47e-06	2.87e-05	0.229508	61	29123
Enzymes	Kinases	P21 (RAC1) activated kinases	PAK1	p21 (RAC1) activated kinase 1	9474	48	1.14672	1.47e-06	2.87e-05	0.229508	61	5058		EMT gene
Co-nodes	Trinucleotide repeat containing	Trinucleotide repeat containing	TNRC18	trinucleotide repeat containing 18	9475	48	1.14661	1.47e-06	2.87e-05	0.229508	61	84629
Transcription factors	C2H2 Zn finger factors	ZNF283-like	ZNF780B	zinc finger protein 780B	9476	48	1.14633	1.47e-06	2.87e-05	0.229508	61	163131
Co-nodes	Other co-nodes	HID1 domain containing	HID1	HID1 domain containing	9477	48	1.14628	1.47e-06	2.87e-05	0.229508	61	283987
Enzymes	CoA ligases	Succinate-CoA ligases (SUCL)	SUCLG2	succinate-CoA ligase GDP-forming subunit beta	9478	48	1.14583	1.47e-06	2.87e-05	0.229508	61	8801
Co-nodes	Other co-nodes	Storkhead box	STOX2	storkhead box 2	9479	48	1.14549	1.47e-06	2.87e-05	0.229508	61	56977
Co-nodes	Zinc finger proteins	Zinc finger MYM-type containing	ZMYM6	zinc finger MYM-type containing 6	9480	48	1.14548	1.47e-06	2.87e-05	0.229508	61	9204
Enzymes	Other enzymes	Dihydrouridine synthase like	DUS4L	dihydrouridine synthase 4 like	9481	48	1.14546	1.47e-06	2.87e-05	0.229508	61	11062
Enzymes	Methyltransferases	Suppressor of variegation 3-9 homolog (SUV39H)	SUV39H2	suppressor of variegation 3-9 homolog 2	9482	48	1.14537	1.47e-06	2.87e-05	0.229508	61	79723
Enzymes	Phosphatases	PGAM, mitochondrial serine/threonine protein phosphatases	PGAM5	PGAM family member 5, mitochondrial serine/threonine protein phosphatase	9483	48	1.14531	1.47e-06	2.87e-05	0.229508	61	192111
Co-nodes	Other co-nodes	Small subunit processome component	UTP15	UTP15 small subunit processome component	9484	48	1.14529	1.47e-06	2.87e-05	0.229508	61	84135
Enzymes	Esterases	Abhydrolases domain containing (ABHD)	ABHD3	abhydrolase domain containing 3, phospholipase	9485	48	1.1452	1.47e-06	2.87e-05	0.229508	61	171586
Co-nodes	Transcriptional coregulators	Integrator complex subunit	INTS2	integrator complex subunit 2	9486	48	1.14508	1.47e-06	2.87e-05	0.229508	61	57508
Co-nodes	Vitamin & trace element proteins and metabolism	Selenoprotein	SELENOS	selenoprotein S	9487	48	1.14491	1.47e-06	2.87e-05	0.229508	61	55829
Co-nodes	BTB domain containing	BTB domain containing	BTBD6	BTB domain containing 6	9488	48	1.14442	1.47e-06	2.87e-05	0.229508	61	90135
Co-nodes	Endosomal, lysosomal, ER & Golgi proteins	Golgi transport	GOLT1B	golgi transport 1B	9489	48	1.14436	1.47e-06	2.87e-05	0.229508	61	51026
Co-nodes	Transporters & transport proteins	Solute carrier superfamily member	SLC35F6	solute carrier family 35 member F6	9490	48	1.14409	1.47e-06	2.87e-05	0.229508	61	54978
Enzymes	E3 ubiquitin ligases	Neural precursor cell expressed developmentally down-regulated (NEDD)	NEDD4L	NEDD4 like E3 ubiquitin protein ligase	9491	48	1.14402	1.47e-06	2.87e-05	0.229508	61	23327
Co-nodes	Pleckstrin domain	Pleckstrin and Sec7 domain containing	PSD3	pleckstrin and Sec7 domain containing 3	9492	48	1.14382	1.47e-06	2.87e-05	0.229508	61	23362
Co-nodes	Other co-nodes	Tetratricopeptide repeat domain	TTC14	tetratricopeptide repeat domain 14	9493	48	1.14371	1.47e-06	2.87e-05	0.229508	61	151613
Co-nodes	Open reading frame genes	Uncharacterized	C2orf68	chromosome 2 open reading frame 68	9494	48	1.14352	1.47e-06	2.87e-05	0.229508	61	388969
Co-nodes	Other co-nodes	Mirror-image polydactyly	MIPOL1	mirror-image polydactyly 1	9495	48	1.14337	1.47e-06	2.87e-05	0.229508	61	145282
Enzymes	Phosphatases	Inorganic pyro- (PPA)	PPA2	inorganic pyrophosphatase 2	9496	48	1.14326	1.47e-06	2.87e-05	0.229508	61	27068
Enzymes	Oxidoreductases	NADH:ubiquinone oxidoreductase complex assembly factors	NDUFAF2	NADH:ubiquinone oxidoreductase complex assembly factor 2	9497	48	1.14293	1.47e-06	2.87e-05	0.229508	61	91942
Enzymes	GTPases	Ras homolog	RHOT2	ras homolog family member T2	9498	48	1.14265	1.47e-06	2.87e-05	0.229508	61	89941
Enzymes	Kinases	Casesin kinases (CSNK)	CSNK1G1	casein kinase 1 gamma 1	9499	48	1.14248	1.47e-06	2.87e-05	0.229508	61	53944
Co-nodes	Lipid metabolism	StAR related lipid transfer domain containing	STARD3	StAR related lipid transfer domain containing 3	9500	48	1.14238	1.47e-06	2.87e-05	0.229508	61	10948
Enzymes	Regulatory factors	Rho GTPase activating proteins	ARHGAP27	Rho GTPase activating protein 27	9501	48	1.14228	1.47e-06	2.87e-05	0.229508	61	201176
Co-nodes	Transporters & transport proteins	Solute carrier superfamily member	SLC25A29	solute carrier family 25 member 29	9502	48	1.14228	1.47e-06	2.87e-05	0.229508	61	123096
Co-nodes	Cell cycle, cell division & DNA repair	Mitotic spindle organizing protein	MZT2B	mitotic spindle organizing protein 2B	9503	48	1.14199	1.47e-06	2.87e-05	0.229508	61	80097
Co-nodes	Endosomal, lysosomal, ER & Golgi proteins	WASH complex subunit	WASHC4	WASH complex subunit 4	9504	48	1.1419	1.47e-06	2.87e-05	0.229508	61	23325
Co-nodes	General transcription factors	B-TFIID TATA-box binding protein associated factor	BTAF1	B-TFIID TATA-box binding protein associated factor 1	9505	48	1.14176	1.47e-06	2.87e-05	0.229508	61	9044
Enzymes	Amino acid ligases	Leucine-tRNA ligases (LARS)	LARS1	leucyl-tRNA synthetase 1	9506	48	1.14175	1.47e-06	2.87e-05	0.229508	61	51520
Co-nodes	Immune system components	TNF alpha induced proteins	TNFAIP8	TNF alpha induced protein 8	9507	48	1.14141	1.47e-06	2.87e-05	0.229508	61	25816
Co-nodes	General transcription factors	General transcription factor IIIC subunit	GTF3C2	general transcription factor IIIC subunit 2	9508	48	1.14121	1.47e-06	2.87e-05	0.229508	61	2976
Co-nodes	Translation factors	Eukaryotic translation initiation factor	EIF2A	eukaryotic translation initiation factor 2A	9509	48	1.14106	1.47e-06	2.87e-05	0.229508	61	83939
Co-nodes	Cell cycle, cell division & DNA repair	Minichromosome maintenance complex binding protein	MCMBP	minichromosome maintenance complex binding protein	9510	48	1.14103	1.47e-06	2.87e-05	0.229508	61	79892
Co-nodes	Retinoic acid regulated	Retinoic acid induced	RAI1	retinoic acid induced 1	9511	48	1.14103	1.47e-06	2.87e-05	0.229508	61	10743
Co-nodes	Cytoskeleton components & regulators	Cytoskeleton associated protein	CKAP2	cytoskeleton associated protein 2	9512	48	1.14102	1.47e-06	2.87e-05	0.229508	61	26586
Enzymes	Peptidases	Ubiquitin-specific processing proteases (USP)	USP14	ubiquitin specific peptidase 14	9513	48	1.14045	1.47e-06	2.87e-05	0.229508	61	9097
Co-nodes	Open reading frame genes	Uncharacterized	C6orf47	chromosome 6 open reading frame 47	9514	48	1.1404	1.47e-06	2.87e-05	0.229508	61	57827
Co-nodes	RNA binding & RB motif proteins	Nucleolin	NCL	nucleolin	9515	48	1.14023	1.47e-06	2.87e-05	0.229508	61	4691
Co-nodes	Ribosomes & ribosome biogenesis	Mitochondrial ribosomal protein	MRPL55	mitochondrial ribosomal protein L55	9516	48	1.1401	1.47e-06	2.87e-05	0.229508	61	128308
Co-nodes	Junction proteins	Tight junction proteins	TJP3	tight junction protein 3	9517	48	1.14005	1.47e-06	2.87e-05	0.229508	61	27134
Enzymes	Kinases	Mitogen-activated protein kinase kinases (MAP2K)	MAP2K2	mitogen-activated protein kinase kinase 2	9518	48	1.13987	1.47e-06	2.87e-05	0.229508	61	5605
Co-nodes	Other co-nodes	Methylation modifier for class I HLA	MEMO1	Methylation modifier for class I HLA	9519	48	1.13982	1.47e-06	2.87e-05	0.229508	61	7795
Enzymes	Regulatory factors	DDB1 and CUL4 associated factors	DCAF13	DDB1 and CUL4 associated factor 13	9520	48	1.13955	1.47e-06	2.87e-05	0.229508	61	25879
Co-nodes	Other co-nodes	SFT2 domain containing	SFT2D2	SFT2 domain containing 2	9521	48	1.13949	1.47e-06	2.87e-05	0.229508	61	375035
Enzymes	E3 ubiquitin ligases	SH3 domain-containing RING finger (SHRF)	SH3RF2	SH3 domain containing ring finger 2	9522	48	1.13914	1.47e-06	2.87e-05	0.229508	61	153769
Co-nodes	Other co-nodes	Small subunit processome component	UTP4	UTP4 small subunit processome component	9523	48	1.13912	1.47e-06	2.87e-05	0.229508	61	84916
Co-nodes	Cell cycle, cell division & DNA repair	Dedicator of cytokinesis	DOCK9	dedicator of cytokinesis 9	9524	48	1.13906	1.47e-06	2.87e-05	0.229508	61	23348
Co-nodes	Transporters & transport proteins	Solute carrier superfamily member	SLC25A12	solute carrier family 25 member 12	9525	48	1.13876	1.47e-06	2.87e-05	0.229508	61	8604
Co-nodes	Other co-nodes	Salvador WW domain containing protein	SAV1	salvador family WW domain containing protein 1	9526	48	1.13752	1.47e-06	2.87e-05	0.229508	61	60485
Co-nodes	Nuclear proteins	Nuclear VCP like	NVL	nuclear VCP like	9527	48	1.1372	1.47e-06	2.87e-05	0.229508	61	4931
Co-nodes	Cytoskeleton components & regulators	Actin	ACTB	actin beta	9528	48	1.13692	1.47e-06	2.87e-05	0.229508	61	60
Enzymes	GTPases	RAB, member RAS oncogene	RAB29	RAB29, member RAS oncogene family	9529	48	1.13687	1.47e-06	2.87e-05	0.229508	61	8934
Enzymes	Other enzymes	Debranching RNA lariats	DBR1	debranching RNA lariats 1	9530	48	1.13685	1.47e-06	2.87e-05	0.229508	61	51163
Enzymes	Nucleases	ERI1 exoribonucleases	ERI2	ERI1 exoribonuclease family member 2	9531	48	1.1366	1.47e-06	2.87e-05	0.229508	61	112479
Co-nodes	Translation factors	Eukaryotic translation initiation factor	EIF4E	eukaryotic translation initiation factor 4E	9532	48	1.13649	1.47e-06	2.87e-05	0.229508	61	1977
Enzymes	Kinases	With no lysine kinases (WNK)	WNK1	WNK lysine deficient protein kinase 1	9533	48	1.1363	1.47e-06	2.87e-05	0.229508	61	65125
Enzymes	Regulatory factors	protein phosphatase 1 regulatory subunits	BCL2L1	BCL2 like 1	9534	48	1.1363	1.47e-06	2.87e-05	0.229508	61	598		EMT gene
Enzymes	Glycosyltransferases	Mannoside acetylglucosaminyltransferases (MGAT)	MGAT5	alpha-1,6-mannosylglycoprotein 6-beta-N-acetylglucosaminyltransferase	9535	48	1.13599	1.47e-06	2.87e-05	0.229508	61	4249
Co-nodes	Interacting proteins	Reticulon interacting protein	RTN4IP1	reticulon 4 interacting protein 1	9536	48	1.13541	1.47e-06	2.87e-05	0.229508	61	84816
Co-nodes	Other co-nodes	EH domain binding protein	EHBP1	EH domain binding protein 1	9537	48	1.13521	1.47e-06	2.87e-05	0.229508	61	23301
Co-nodes	Other co-nodes	Cytohesin	CYTH2	cytohesin 2	9538	48	1.13482	1.47e-06	2.87e-05	0.229508	61	9266
Enzymes	Kinases	Selenophosphate synthases kinases (SEPHS)	SEPHS1	selenophosphate synthetase 1	9539	48	1.13439	1.47e-06	2.87e-05	0.229508	61	22929
Enzymes	Peptidases	Josephin domain-containing (JOSD)	JOSD1	Josephin domain containing 1	9540	48	1.13404	1.47e-06	2.87e-05	0.229508	61	9929
Co-nodes	PHD domain proteins	PHD finger protein	PHF14	PHD finger protein 14	9541	48	1.13401	1.47e-06	2.87e-05	0.229508	61	9678
Co-nodes	Coiled coil domain	Coiled-coil domain containing	CCDC85C	coiled-coil domain containing 85C	9542	48	1.13363	1.47e-06	2.87e-05	0.229508	61	317762
Co-nodes	Pleckstrin domain	Pleckstrin homology domain containing	PLEKHJ1	pleckstrin homology domain containing J1	9543	48	1.13344	1.47e-06	2.87e-05	0.229508	61	55111
Co-nodes	Other co-nodes	Nicalin	NCLN	nicalin	9544	48	1.13336	1.47e-06	2.87e-05	0.229508	61	56926
Co-nodes	Transporters & transport proteins	Glucose transporters (GLUT)	SLC2A8	solute carrier family 2 member 8	9545	48	1.13309	1.47e-06	2.87e-05	0.229508	61	29988
Co-nodes	WNT signaling regulators	Dishevelled associated activator of morphogenesis	DAAM1	dishevelled associated activator of morphogenesis 1	9546	48	1.13263	1.47e-06	2.87e-05	0.229508	61	23002
Co-nodes	Chaperones	Chaperonin containing TCP1 subunit	CCT4	chaperonin containing TCP1 subunit 4	9547	48	1.13258	1.47e-06	2.87e-05	0.229508	61	10575
Enzymes	E3 ubiquitin ligases	HECT domain (HECTD)	HECTD4	HECT domain E3 ubiquitin protein ligase 4	9548	48	1.13255	1.47e-06	2.87e-05	0.229508	61	283450
Co-nodes	DNA binding	Single stranded DNA binding protein	SSBP4	single stranded DNA binding protein 4	9549	48	1.13229	1.47e-06	2.87e-05	0.229508	61	170463
Co-nodes	Other co-nodes	Tetratricopeptide repeat domain	TTC31	tetratricopeptide repeat domain 31	9550	48	1.13211	1.47e-06	2.87e-05	0.229508	61	64427
Co-nodes	Mitochondrial components	Coiled-coil-helix-coiled-coil-helix domain containing	CHCHD5	coiled-coil-helix-coiled-coil-helix domain containing 5	9551	48	1.1321	1.47e-06	2.87e-05	0.229508	61	84269
Enzymes	Regulatory factors	Aminoacyl tRNA synthetase complex interacting multifunctional proteins	AIMP1	aminoacyl tRNA synthetase complex interacting multifunctional protein 1	9552	48	1.13208	1.47e-06	2.87e-05	0.229508	61	9255
Enzymes	Oxidoreductases	WW domain containing oxidoreductases	WWOX	WW domain containing oxidoreductase	9553	48	1.13197	1.47e-06	2.87e-05	0.229508	61	51741
Co-nodes	Apoptosis & apoptosis regulators	Death inducer-obliterator	DIDO1	death inducer-obliterator 1	9554	48	1.13197	1.47e-06	2.87e-05	0.229508	61	11083
Co-nodes	Ribosomes & ribosome biogenesis	Ribosomal protein S	RPS15A	ribosomal protein S15a	9555	48	1.13191	1.47e-06	2.87e-05	0.229508	61	6210
Co-nodes	Zinc finger proteins	Zinc finger AN1-type containing	ZFAND1	zinc finger AN1-type containing 1	9556	48	1.13156	1.47e-06	2.87e-05	0.229508	61	79752
Co-nodes	Open reading frame genes	Uncharacterized	C7orf25	chromosome 7 open reading frame 25	9557	48	1.13153	1.47e-06	2.87e-05	0.229508	61	79020
Enzymes	Methyltransferases	Methyltransferase-like (METTL)	METTL17	methyltransferase like 17	9558	48	1.13099	1.47e-06	2.87e-05	0.229508	61	64745
Co-nodes	Ring finger proteins	Ring finger protein	RNF121	ring finger protein 121	9559	48	1.13063	1.47e-06	2.87e-05	0.229508	61	55298
Co-nodes	Open reading frame genes	Uncharacterized	C12orf65	chromosome 12 open reading frame 65	9560	48	1.12991	1.47e-06	2.87e-05	0.229508	61	91574
Enzymes	E3 ubiquitin ligases	Tripartite motif-containing (TRIM)	TRIM37	tripartite motif containing 37	9561	48	1.12988	1.47e-06	2.87e-05	0.229508	61	4591
Enzymes	Other enzymes	Peptidyl-tRNA hydrolases (PTRH)	PTRH2	peptidyl-tRNA hydrolase 2	9562	48	1.12975	1.47e-06	2.87e-05	0.229508	61	51651
Co-nodes	Junction proteins	PYM homolog, exon junction complex associated factor	PYM1	PYM homolog 1, exon junction complex associated factor	9563	48	1.12973	1.47e-06	2.87e-05	0.229508	61	84305
Co-nodes	Open reading frame genes	Uncharacterized	C11orf68	chromosome 11 open reading frame 68	9564	48	1.12951	1.47e-06	2.87e-05	0.229508	61	83638
Co-nodes	Other co-nodes	Surfeit	SURF4	surfeit 4	9565	48	1.12933	1.47e-06	2.87e-05	0.229508	61	6836
Co-nodes	Other co-nodes	Thioredoxin domain containing	TXNDC9	thioredoxin domain containing 9	9566	48	1.12912	1.47e-06	2.87e-05	0.229508	61	10190
Enzymes	Peptidases	Insulin degrading enzyme	IDE	insulin degrading enzyme	9567	48	1.12898	1.47e-06	2.87e-05	0.229508	61	3416
Co-nodes	Ubiquitin & ubiquitin like	Ubiquitin domain containing	UBTD2	ubiquitin domain containing 2	9568	48	1.12892	1.47e-06	2.87e-05	0.229508	61	92181
Enzymes	Regulatory factors	Cyclins (CCN)	CCNC	cyclin C	9569	48	1.12877	1.47e-06	2.87e-05	0.229508	61	892
Co-nodes	Other co-nodes	GC-rich promoter binding protein like	GPBP1L1	GC-rich promoter binding protein 1 like 1	9570	48	1.12853	1.47e-06	2.87e-05	0.229508	61	60313
Co-nodes	Inhibitory proteins	Inhibitor of growth	ING2	inhibitor of growth family member 2	9571	48	1.12817	1.47e-06	2.87e-05	0.229508	61	3622
Co-nodes	Antisense RNAs	WW domain containing adaptor with coiled-coil	WAC-AS1	WAC antisense RNA 1 (head to head)	9572	48	1.12816	1.47e-06	2.87e-05	0.229508	61	220906
Enzymes	Transferases	Farnesyltransferase, CAAX box, alpha	FNTA	farnesyltransferase, CAAX box, alpha	9573	48	1.12798	1.47e-06	2.87e-05	0.229508	61	2339
Co-nodes	Coiled coil domain	Coiled-coil domain containing	CCDC28B	coiled-coil domain containing 28B	9574	48	1.12712	1.47e-06	2.87e-05	0.229508	61	79140
Co-nodes	Membrane proteins	Transmembrane protein	TMEM123	transmembrane protein 123	9575	48	1.12687	1.47e-06	2.87e-05	0.229508	61	114908
Enzymes	Amino acid ligases	Phenylalanine-tRNA ligases (FARS)	FARSA	phenylalanyl-tRNA synthetase subunit alpha	9576	48	1.12681	1.47e-06	2.87e-05	0.229508	61	2193
Transcription factors	BZIP factors	ATF-2-like factors	ATF2	activating transcription factor 2	9577	48	1.12676	1.47e-06	2.87e-05	0.229508	61	1386
Co-nodes	Other co-nodes	Cortactin	CTTN	cortactin	9578	48	1.12658	1.47e-06	2.87e-05	0.229508	61	2017
Enzymes	E3 ubiquitin ligases	RING finger (RNF) E3 ubiquitin ligases	RNF41	ring finger protein 41	9579	48	1.12631	1.47e-06	2.87e-05	0.229508	61	10193
Transcription factors	C2H2 Zn finger factors	ZBTB7	ZBTB7A	zinc finger and BTB domain containing 7A	9580	48	1.12629	1.47e-06	2.87e-05	0.229508	61	51341
Enzymes	Methyltransferases	Cap1 2'O-ribose methyltransferases (CMTR)	CMTR2	cap methyltransferase 2	9581	48	1.12607	1.47e-06	2.87e-05	0.229508	61	55783
Co-nodes	Family with sequence similarity	Family with sequence similarity member	FAM221A	family with sequence similarity 221 member A	9582	48	1.12595	1.47e-06	2.87e-05	0.229508	61	340277
Transcription factors	C2H2 Zn finger factors	Unclassified	ZNF236	zinc finger protein 236	9583	48	1.1259	1.47e-06	2.87e-05	0.229508	61	7776
Co-nodes	Phosphoproteins	Src kinase associated phosphoprotein	SKAP2	src kinase associated phosphoprotein 2	9584	48	1.12542	1.47e-06	2.87e-05	0.229508	61	8935
Enzymes	Dehydrogenases	Acyl-CoA (ACAD)	ACAD8	acyl-CoA dehydrogenase family member 8	9585	48	1.12532	1.47e-06	2.87e-05	0.229508	61	27034
Enzymes	Regulatory factors	IkappaB kinases (IKB)	IKBKG	inhibitor of nuclear factor kappa B kinase regulatory subunit gamma	9586	48	1.12499	1.47e-06	2.87e-05	0.229508	61	8517
Co-nodes	Open reading frame genes	Uncharacterized	C6orf89	chromosome 6 open reading frame 89	9587	48	1.12459	1.47e-06	2.87e-05	0.229508	61	221477
Receptors	Nuclear receptors	Peroxisome proliferator-activated receptors	PPARD	peroxisome proliferator activated receptor delta	9588	48	1.12456	1.47e-06	2.87e-05	0.229508	61	5467
Enzymes	Regulatory factors	Phospholipase A2 activating proteins	PLAA	phospholipase A2 activating protein	9589	48	1.12429	1.47e-06	2.87e-05	0.229508	61	9373
Co-nodes	Transcriptional coregulators	Mediator complex subunit	MED6	mediator complex subunit 6	9590	48	1.12425	1.47e-06	2.87e-05	0.229508	61	10001
Co-nodes	Adaptor proteins	Adaptor related protein complex associated regulatory protein	AP1AR	adaptor related protein complex 1 associated regulatory protein	9591	48	1.1242	1.47e-06	2.87e-05	0.229508	61	55435
Enzymes	Regulatory factors	C-X9-C motif containing	CMC2	C-X9-C motif containing 2	9592	48	1.12415	1.47e-06	2.87e-05	0.229508	61	56942
Enzymes	Transferases	Lipoyltransferases	LIPT1	lipoyltransferase 1	9593	48	1.12396	1.47e-06	2.87e-05	0.229508	61	51601
Enzymes	Esterases	Abhydrolases domain containing (ABHD)	ABHD11	abhydrolase domain containing 11	9594	48	1.12395	1.47e-06	2.87e-05	0.229508	61	83451
Enzymes	Methyltransferases	N-6 adenine-specific DNA methyltransferases	N6AMT1	N-6 adenine-specific DNA methyltransferase 1	9595	48	1.1237	1.47e-06	2.87e-05	0.229508	61	29104
Enzymes	Nucleotidyltransferases	DNA-directed DNA polymerases (POL)	POLG	DNA polymerase gamma, catalytic subunit	9596	48	1.12315	1.47e-06	2.87e-05	0.229508	61	5428
Co-nodes	Cytoskeleton components & regulators	Lamin	LMNA	lamin A/C	9597	48	1.12303	1.47e-06	2.87e-05	0.229508	61	4000
Co-nodes	Endosomal, lysosomal, ER & Golgi proteins	Neuronal ceroid-lipofuscinosis (CLN)	CLN3	CLN3 lysosomal/endosomal transmembrane protein, battenin	9598	48	1.12303	1.47e-06	2.87e-05	0.229508	61	1201
Enzymes	Glycosyltransferases	Beta-1,6-N-acetylglucosaminyltransferases (GCNT)	GCNT1	glucosaminyl (N-acetyl) transferase 1	9599	48	1.12297	1.47e-06	2.87e-05	0.229508	61	2650
Co-nodes	RNA binding & RB motif proteins	Cold inducible RNA binding protein	CIRBP	cold inducible RNA binding protein	9600	48	1.12292	1.47e-06	2.87e-05	0.229508	61	1153
Enzymes	GTPases	RAB, member RAS oncogene	RAB2B	RAB2B, member RAS oncogene family	9601	48	1.12269	1.47e-06	2.87e-05	0.229508	61	84932
Enzymes	Acyltransferases	Zinc finger DHHC domain-containing (ZDHHC)	ZDHHC2	zinc finger DHHC-type palmitoyltransferase 2	9602	48	1.12252	1.47e-06	2.87e-05	0.229508	61	51201
Co-nodes	Other co-nodes	Serine and arginine repetitive matrix	SRRM1	serine and arginine repetitive matrix 1	9603	48	1.12224	1.47e-06	2.87e-05	0.229508	61	10250
Co-nodes	Membrane proteins	Tetraspanin	TSPAN14	tetraspanin 14	9604	48	1.12222	1.47e-06	2.87e-05	0.229508	61	81619
Co-nodes	Interacting proteins	PAX3 and PAX7 binding protein	PAXBP1	PAX3 and PAX7 binding protein 1	9605	48	1.1219	1.47e-06	2.87e-05	0.229508	61	94104
Co-nodes	Calcium associated	C2 calcium dependent domain containing	C2CD2	C2 calcium dependent domain containing 2	9606	48	1.1218	1.47e-06	2.87e-05	0.229508	61	25966
Enzymes	Transferases	Hydroxymethylbilane synthases	HMBS	hydroxymethylbilane synthase	9607	48	1.12176	1.47e-06	2.87e-05	0.229508	61	3145
Co-nodes	Endosomal, lysosomal, ER & Golgi proteins	Syntaxin	STX16	syntaxin 16	9608	48	1.12165	1.47e-06	2.87e-05	0.229508	61	8675
Enzymes	Dehydrogenases	3-hydroxyisobutyrate dehydrogenases	HIBADH	3-hydroxyisobutyrate dehydrogenase	9609	48	1.12154	1.47e-06	2.87e-05	0.229508	61	11112
Enzymes	Kinases	MAP kinases-activated kinases (MAPKAPK)	MAPKAPK2	MAPK activated protein kinase 2	9610	48	1.12152	1.47e-06	2.87e-05	0.229508	61	9261
Co-nodes	Transporters & transport proteins	ATPase transporter	ATP1B1	ATPase Na+/K+ transporting subunit beta 1	9611	48	1.12035	1.47e-06	2.87e-05	0.229508	61	481
Co-nodes	RNA binding & RB motif proteins	DAZ associated protein	DAZAP1	DAZ associated protein 1	9612	48	1.12017	1.47e-06	2.87e-05	0.229508	61	26528
Co-nodes	Ribosomes & ribosome biogenesis	TSR ribosome maturation factor	TSR1	TSR1 ribosome maturation factor	9613	48	1.12	1.47e-06	2.87e-05	0.229508	61	55720
Enzymes	Kinases	Mitogen-activated protein kinase kinases (MAP2K)	MAP2K1	mitogen-activated protein kinase kinase 1	9614	48	1.11993	1.47e-06	2.87e-05	0.229508	61	5604		EMT gene
Co-nodes	Other co-nodes	Nascent polypeptide associated complex subunit	NACA	nascent polypeptide associated complex subunit alpha	9615	48	1.11984	1.47e-06	2.87e-05	0.229508	61	4666
Co-nodes	Transcriptional coregulators	CCR4-NOT transcription complex subunit	CNOT9	CCR4-NOT transcription complex subunit 9	9616	48	1.11973	1.47e-06	2.87e-05	0.229508	61	9125
Co-nodes	Nuclear proteins	Nuclear transport factor like export factor	NXT2	nuclear transport factor 2 like export factor 2	9617	48	1.11967	1.47e-06	2.87e-05	0.229508	61	55916
Co-nodes	Coiled coil domain	Coiled-coil domain containing	CCDC14	coiled-coil domain containing 14	9618	48	1.11964	1.47e-06	2.87e-05	0.229508	61	64770
Enzymes	Regulatory factors	protein phosphatase 1 regulatory subunits	NOM1	nucleolar protein with MIF4G domain 1	9619	48	1.11961	1.47e-06	2.87e-05	0.229508	61	64434
Co-nodes	Cytoskeleton components & regulators	FLII actin remodeling protein	FLII	FLII actin remodeling protein	9620	48	1.11941	1.47e-06	2.87e-05	0.229508	61	2314
Co-nodes	Membrane proteins	Transmembrane protein	TMEM260	transmembrane protein 260	9621	48	1.11937	1.47e-06	2.87e-05	0.229508	61	54916
Co-nodes	RNA binding & RB motif proteins	Regulation of nuclear pre-mRNA domain containing	RPRD2	regulation of nuclear pre-mRNA domain containing 2	9622	48	1.11933	1.47e-06	2.87e-05	0.229508	61	23248
Enzymes	Regulatory factors	ETAA1 activator of ATR kinases	ETAA1	ETAA1 activator of ATR kinase	9623	48	1.11924	1.47e-06	2.87e-05	0.229508	61	54465
Enzymes	Transferases	3-oxoacyl-ACP synthase, mitochondrial	OXSM	3-oxoacyl-ACP synthase, mitochondrial	9624	48	1.11922	1.47e-06	2.87e-05	0.229508	61	54995
Co-nodes	Cell cycle, cell division & DNA repair	Cell cycle checkpoint proteins (RAD)	RAD17	RAD17 checkpoint clamp loader component	9625	48	1.11908	1.47e-06	2.87e-05	0.229508	61	5884
Co-nodes	Nuclear proteins	Nuclear transport factor like export factor	NXT1	nuclear transport factor 2 like export factor 1	9626	48	1.1188	1.47e-06	2.87e-05	0.229508	61	29107
Co-nodes	Membrane proteins	Tetraspanin	TSPAN13	tetraspanin 13	9627	48	1.11845	1.47e-06	2.87e-05	0.229508	61	27075
Co-nodes	Transporters & transport proteins	Solute carrier superfamily member	SLC30A7	solute carrier family 30 member 7	9628	48	1.11836	1.47e-06	2.87e-05	0.229508	61	148867
Enzymes	Glycosyltransferases	Mannoside acetylglucosaminyltransferases (MGAT)	MGAT2	alpha-1,6-mannosyl-glycoprotein 2-beta-N-acetylglucosaminyltransferase	9629	48	1.11817	1.47e-06	2.87e-05	0.229508	61	4247
Enzymes	Amino acid ligases	Phenylalanine-tRNA ligases (FARS)	FARS2	phenylalanyl-tRNA synthetase 2, mitochondrial	9630	48	1.118	1.47e-06	2.87e-05	0.229508	61	10667
Co-nodes	Membrane proteins	CKLF like MARVEL transmembrane domain containing	CMTM8	CKLF like MARVEL transmembrane domain containing 8	9631	48	1.11795	1.47e-06	2.87e-05	0.229508	61	152189		EMT gene
Co-nodes	Endosomal, lysosomal, ER & Golgi proteins	Stress associated endoplasmic reticulum protein	SERP1	stress associated endoplasmic reticulum protein 1	9632	48	1.11773	1.47e-06	2.87e-05	0.229508	61	27230
Co-nodes	RNA binding & RB motif proteins	SERPINE1 mRNA binding protein	SERBP1	SERPINE1 mRNA binding protein 1	9633	48	1.11757	1.47e-06	2.87e-05	0.229508	61	26135
Enzymes	Regulatory factors	protein phosphatase 1 regulatory subunits	SH3GLB1	SH3 domain containing GRB2 like, endophilin B1	9634	48	1.11735	1.47e-06	2.87e-05	0.229508	61	51100
Co-nodes	Cytoskeleton components & regulators	Formin like	FMNL2	formin like 2	9635	48	1.11724	1.47e-06	2.87e-05	0.229508	61	114793
Co-nodes	Zinc finger proteins	Zinc finger AN1-type containing	ZFAND2B	zinc finger AN1-type containing 2B	9636	48	1.11712	1.47e-06	2.87e-05	0.229508	61	130617
Enzymes	Regulatory factors	Caspase associated proteins	CASP8AP2	caspase 8 associated protein 2	9637	48	1.11678	1.47e-06	2.87e-05	0.229508	61	9994
Co-nodes	Membrane proteins	Transmembrane protein	TMEM50B	transmembrane protein 50B	9638	48	1.11627	1.47e-06	2.87e-05	0.229508	61	757
Co-nodes	DNA binding	Myb/SANT DNA binding domain containing	MSANTD4	Myb/SANT DNA binding domain containing 4 with coiled-coils	9639	48	1.11559	1.47e-06	2.87e-05	0.229508	61	84437
Enzymes	Regulatory factors	Cyclins (CCN)	CCNK	cyclin K	9640	48	1.1155	1.47e-06	2.87e-05	0.229508	61	8812
Co-nodes	Other co-nodes	CCM2 scaffold protein	CCM2	CCM2 scaffold protein	9641	48	1.11515	1.47e-06	2.87e-05	0.229508	61	83605
Co-nodes	RNA binding & RB motif proteins	Nuclear cap binding protein subunit	NCBP2	nuclear cap binding protein subunit 2	9642	48	1.11512	1.47e-06	2.87e-05	0.229508	61	22916
Enzymes	Nucleases	TatD DNase domain containing	TATDN1	TatD DNase domain containing 1	9643	48	1.11509	1.47e-06	2.87e-05	0.229508	61	83940
Co-nodes	Other co-nodes	Tetratricopeptide repeat domain	TTC9C	tetratricopeptide repeat domain 9C	9644	48	1.11506	1.47e-06	2.87e-05	0.229508	61	283237
Enzymes	Dioxygenases	Aspartate beta-hydroxylases	ASPH	aspartate beta-hydroxylase	9645	48	1.11506	1.47e-06	2.87e-05	0.229508	61	444
Co-nodes	Other co-nodes	Asteroid homolog	ASTE1	asteroid homolog 1	9646	48	1.11504	1.47e-06	2.87e-05	0.229508	61	28990
Co-nodes	Other co-nodes	BUD13 homolog	BUD13	BUD13 homolog	9647	48	1.11493	1.47e-06	2.87e-05	0.229508	61	84811
Receptors	Catalytic receptors	Interferon receptor family	IFNGR1	interferon gamma receptor 1	9648	48	1.11453	1.47e-06	2.87e-05	0.229508	61	3459
Enzymes	Phosphatases	Inorganic pyro- (PPA)	PPA1	inorganic pyrophosphatase 1	9649	48	1.11449	1.47e-06	2.87e-05	0.229508	61	5464
Enzymes	Oxidoreductases	Pyridine nucleotide-disulphide oxidoreductase domain	PYROXD1	pyridine nucleotide-disulphide oxidoreductase domain 1	9650	48	1.11447	1.47e-06	2.87e-05	0.229508	61	79912
Co-nodes	Vitamin & trace element proteins and metabolism	Cytosolic iron-sulfur assembly component	CIAO1	cytosolic iron-sulfur assembly component 1	9651	48	1.11418	1.47e-06	2.87e-05	0.229508	61	9391
Enzymes	Phosphatases	Scavenger mRNA decapping (DCP)	DCP2	decapping mRNA 2	9652	48	1.11404	1.47e-06	2.87e-05	0.229508	61	167227
Enzymes	Kinases	Riboflavin kinases	RFK	riboflavin kinase	9653	48	1.1139	1.47e-06	2.87e-05	0.229508	61	55312
Co-nodes	Endosomal, lysosomal, ER & Golgi proteins	Trafficking protein particle complex	TRAPPC12	trafficking protein particle complex 12	9654	48	1.11388	1.47e-06	2.87e-05	0.229508	61	51112
Co-nodes	Autophagy factors	Autophagy related	ATG101	autophagy related 101	9655	48	1.11382	1.47e-06	2.87e-05	0.229508	61	60673
Enzymes	Transferases	Rab geranylgeranyltransferases subunits (RABGGT)	RABGGTB	Rab geranylgeranyltransferase subunit beta	9656	48	1.11379	1.47e-06	2.87e-05	0.229508	61	5876
Transcription factors	HMG domain	PBRM1-related	PBRM1	polybromo 1	9657	48	1.11374	1.47e-06	2.87e-05	0.229508	61	55193
Enzymes	Regulatory factors	DDB1 and CUL4 associated factors	DCAF17	DDB1 and CUL4 associated factor 17	9658	48	1.11372	1.47e-06	2.87e-05	0.229508	61	80067
Co-nodes	Interacting proteins	ELKS/RAB6-interacting/CAST	ERC1	ELKS/RAB6-interacting/CAST family member 1	9659	48	1.11352	1.47e-06	2.87e-05	0.229508	61	23085
Enzymes	Esterases	Abhydrolases domain containing (ABHD)	ABHD5	abhydrolase domain containing 5, lysophosphatidic acid acyltransferase	9660	48	1.11352	1.47e-06	2.87e-05	0.229508	61	51099
Co-nodes	Transporters & transport proteins	Magnesium transporter MRS2	MRS2	magnesium transporter MRS2	9661	48	1.11325	1.47e-06	2.87e-05	0.229508	61	57380
Co-nodes	Transcriptional coregulators	High mobility group nucleosomal binding domain	HMGN4	high mobility group nucleosomal binding domain 4	9662	48	1.11279	1.47e-06	2.87e-05	0.229508	61	10473
Enzymes	Peptidylprolyl isomerases	FK506-binding proteins (FKBP)	FKBP14	FKBP prolyl isomerase 14	9663	48	1.11236	1.47e-06	2.87e-05	0.229508	61	55033
Co-nodes	GTP binding	Elongation factor Tu GTP binding domain containing	EFTUD2	elongation factor Tu GTP binding domain containing 2	9664	48	1.11235	1.47e-06	2.87e-05	0.229508	61	9343
Co-nodes	Other co-nodes	LLP homolog, long-term synaptic facilitation factor	LLPH	LLP homolog, long-term synaptic facilitation factor	9665	48	1.11226	1.47e-06	2.87e-05	0.229508	61	84298
Enzymes	Peptidases	Methionyl aminopeptidases (METAP)	METAP2	methionyl aminopeptidase 2	9666	48	1.11223	1.47e-06	2.87e-05	0.229508	61	10988
Co-nodes	Inhibitory proteins	Oxidative stress induced growth inhibitor	OSGIN2	oxidative stress induced growth inhibitor family member 2	9667	48	1.11219	1.47e-06	2.87e-05	0.229508	61	734
Enzymes	Nucleases	RNA exonucleases	REXO4	REX4 homolog, 3'-5' exonuclease	9668	48	1.11207	1.47e-06	2.87e-05	0.229508	61	57109
Co-nodes	Developmental proteins	Embryonic ectoderm development	EED	embryonic ectoderm development	9669	48	1.11206	1.47e-06	2.87e-05	0.229508	61	8726
Enzymes	Kinases	LIM domain kinases (LIMK)	LIMK2	LIM domain kinase 2	9670	48	1.11204	1.47e-06	2.87e-05	0.229508	61	3985
Co-nodes	Autophagy factors	Autophagy related	ATG13	autophagy related 13	9671	48	1.112	1.47e-06	2.87e-05	0.229508	61	9776
Enzymes	Long chain fatty acid CoA ligases	Long-chain acyl-CoA synthetases (ACSL)	ACSL3	acyl-CoA synthetase long chain family member 3	9672	48	1.11168	1.47e-06	2.87e-05	0.229508	61	2181
Enzymes	E3 ubiquitin ligases	Ring finger and CHY zinc finger domain containing	RCHY1	ring finger and CHY zinc finger domain containing 1	9673	48	1.11145	1.47e-06	2.87e-05	0.229508	61	25898
Enzymes	Kinases	Sedoheptulokinases	SHPK	sedoheptulokinase	9674	48	1.11138	1.47e-06	2.87e-05	0.229508	61	23729
Co-nodes	Nuclear pore complex	Nucleoporin	NUP214	nucleoporin 214	9675	48	1.11111	1.47e-06	2.87e-05	0.229508	61	8021
Enzymes	Peptidases	Proteasome 20S subunit	PSMB2	proteasome 20S subunit beta 2	9676	48	1.11091	1.47e-06	2.87e-05	0.229508	61	5690
Enzymes	Peptidases	Caspases (CASP)	CASP3	caspase 3	9677	48	1.11065	1.47e-06	2.87e-05	0.229508	61	836
Enzymes	Phosphatases	ATPase AAA domain (ATAD)	ATAD3A	ATPase family AAA domain containing 3A	9678	48	1.11043	1.47e-06	2.87e-05	0.229508	61	55210
Co-nodes	Mitochondrial components	Mitochondrial tRNA translation optimization	MTO1	mitochondrial tRNA translation optimization 1	9679	48	1.10969	1.47e-06	2.87e-05	0.229508	61	25821
Co-nodes	Translation factors	Eukaryotic elongation factor, selenocysteine-tRNA specific	EEFSEC	eukaryotic elongation factor, selenocysteine-tRNA specific	9680	48	1.10824	1.47e-06	2.87e-05	0.229508	61	60678
Co-nodes	Proteasome	Proteasome 26S subunit, non-ATPase	PSMD6	proteasome 26S subunit, non-ATPase 6	9681	48	1.10788	1.47e-06	2.87e-05	0.229508	61	9861
Enzymes	Transferases	Methionine adenosyltransferases	MAT2B	methionine adenosyltransferase 2B	9682	48	1.107	1.47e-06	2.87e-05	0.229508	61	27430
Enzymes	E3 ubiquitin ligases	Cullins (CUL)	CUL5	cullin 5	9683	48	1.10671	1.47e-06	2.87e-05	0.229508	61	8065
Enzymes	Peroxidases	Peroxiredoxins (PRDX)	PRDX6	peroxiredoxin 6	9684	48	1.10656	1.47e-06	2.87e-05	0.229508	61	9588	21627785
Enzymes	Kinases	Tousled-like kinases (TLK)	TLK1	tousled like kinase 1	9685	48	1.10587	1.47e-06	2.87e-05	0.229508	61	9874
Co-nodes	Splicing factors	Ess-2 splicing factor homolog	ESS2	ess-2 splicing factor homolog	9686	48	1.10585	1.47e-06	2.87e-05	0.229508	61	8220
Co-nodes	Ribonucleoproteins	Heterogeneous nuclear ribonucleoprotein	HNRNPD	heterogeneous nuclear ribonucleoprotein D	9687	48	1.1057	1.47e-06	2.87e-05	0.229508	61	3184
Enzymes	Kinases	Casesin kinases (CSNK)	CSNK2A1	casein kinase 2 alpha 1	9688	48	1.10564	1.47e-06	2.87e-05	0.229508	61	1457
Co-nodes	Other co-nodes	FAST kinase domains	FASTKD2	FAST kinase domains 2	9689	48	1.10549	1.47e-06	2.87e-05	0.229508	61	22868
Co-nodes	Kazusa DNA Research Institute	Kasuza DNA Research Institute genes	KIAA0753	KIAA0753	9690	48	1.10516	1.47e-06	2.87e-05	0.229508	61	9851
Co-nodes	WD repeat proteins	WD repeat domain	WDR45B	WD repeat domain 45B	9691	48	1.10507	1.47e-06	2.87e-05	0.229508	61	56270
Enzymes	Regulatory factors	DENN domain containing	DENND10	DENN domain containing 10	9692	48	1.10495	1.47e-06	2.87e-05	0.229508	61	404636
Co-nodes	Endosomal, lysosomal, ER & Golgi proteins	Transmembrane p24 trafficking protein	TMED5	transmembrane p24 trafficking protein 5	9693	48	1.10494	1.47e-06	2.87e-05	0.229508	61	50999
Enzymes	E3 ubiquitin ligases	Ubiquitin-proteins ligases (UBE)	UBE3C	ubiquitin protein ligase E3C	9694	48	1.10494	1.47e-06	2.87e-05	0.229508	61	9690
Co-nodes	Membrane proteins	Transmembrane protein	TMEM11	transmembrane protein 11	9695	48	1.10468	1.47e-06	2.87e-05	0.229508	61	8834
Enzymes	Kinases	ADP dependent glucokinases	ADPGK	ADP dependent glucokinase	9696	48	1.10425	1.47e-06	2.87e-05	0.229508	61	83440
Co-nodes	Other co-nodes	BRMS1 transcriptional repressor and anoikis regulator	BRMS1	BRMS1 transcriptional repressor and anoikis regulator	9697	48	1.10401	1.47e-06	2.87e-05	0.229508	61	25855
Co-nodes	Karyopherins	Karyopherin subunit	KPNA6	karyopherin subunit alpha 6	9698	48	1.10395	1.47e-06	2.87e-05	0.229508	61	23633
Co-nodes	General transcription factors	TATA-box binding protein	TBP	TATA-box binding protein	9699	48	1.10394	1.47e-06	2.87e-05	0.229508	61	6908
Co-nodes	Cytoskeleton components & regulators	Dynactin subunit	DCTN4	dynactin subunit 4	9700	48	1.1037	1.47e-06	2.87e-05	0.229508	61	51164
Co-nodes	Other co-nodes	Tumor protein, translationally-controlled	TPT1	tumor protein, translationally-controlled 1	9701	48	1.10358	1.47e-06	2.87e-05	0.229508	61	7178
Co-nodes	General transcription factors	TATA-box binding protein associated factor	TAF10	TATA-box binding protein associated factor 10	9702	48	1.10337	1.47e-06	2.87e-05	0.229508	61	6881
Co-nodes	Mitochondrial components	G elongation factor mitochondrial	GFM1	G elongation factor mitochondrial 1	9703	48	1.10245	1.47e-06	2.87e-05	0.229508	61	85476
Co-nodes	Exocyst complex	Exocyst complex component	EXOC1	exocyst complex component 1	9704	48	1.10095	1.47e-06	2.87e-05	0.229508	61	55763
Enzymes	Nucleotidyltransferases	DNA-directed RNA polymerases (POLR)	POLR3B	RNA polymerase III subunit B	9705	48	1.10093	1.47e-06	2.87e-05	0.229508	61	55703
Co-nodes	Endosomal, lysosomal, ER & Golgi proteins	Trafficking protein particle complex	TRAPPC11	trafficking protein particle complex 11	9706	48	1.10064	1.47e-06	2.87e-05	0.229508	61	60684
Co-nodes	Ubiquitin & ubiquitin like	UBA domain containing	UBAC2	UBA domain containing 2	9707	48	1.1003	1.47e-06	2.87e-05	0.229508	61	337867
Co-nodes	Interacting proteins	TERF2 interacting protein	TERF2IP	TERF2 interacting protein	9708	48	1.10015	1.47e-06	2.87e-05	0.229508	61	54386
Co-nodes	Chromatin associated/remodellers	PWWP domain containing	PWWP2B	PWWP domain containing 2B	9709	48	1.10008	1.47e-06	2.87e-05	0.229508	61	170394
Enzymes	Acetyltransferases	Elongator acetyltransferase complex subunit	ELP6	elongator acetyltransferase complex subunit 6	9710	48	1.09969	1.47e-06	2.87e-05	0.229508	61	54859
Enzymes	Glycosyltransferases	Queuine tRNA-ribosyltransferase accessory subunit	QTRT2	queuine tRNA-ribosyltransferase accessory subunit 2	9711	48	1.09921	1.47e-06	2.87e-05	0.229508	61	79691
Enzymes	Regulatory factors	DENN domain containing	DENND1A	DENN domain containing 1A	9712	48	1.09906	1.47e-06	2.87e-05	0.229508	61	57706
Enzymes	Regulatory factors	Phosphoribosyl pyrophosphate synthetase associated proteins	PRPSAP2	phosphoribosyl pyrophosphate synthetase associated protein 2	9713	48	1.09883	1.47e-06	2.87e-05	0.229508	61	5636
Co-nodes	Chromatin associated/remodellers	SWI/SNF related, matrix associated, actin dependent regulator of chromatin	SMARCAL1	SWI/SNF related, matrix associated, actin dependent regulator of chromatin, subfamily a like 1	9714	48	1.09881	1.47e-06	2.87e-05	0.229508	61	50485
Co-nodes	Kelch domain proteins	Kelch like	KLHL42	kelch like family member 42	9715	48	1.09871	1.47e-06	2.87e-05	0.229508	61	57542
Co-nodes	Ring finger proteins	Ring finger protein	RNF11	ring finger protein 11	9716	48	1.09801	1.47e-06	2.87e-05	0.229508	61	26994
Co-nodes	Other co-nodes	Bromo adjacent homology domain containing	BAHD1	bromo adjacent homology domain containing 1	9717	48	1.09732	1.47e-06	2.87e-05	0.229508	61	22893
Co-nodes	Stress response factors	Heat shock protein (Hsp70)	HSPA14	heat shock protein family A (Hsp70) member 14	9718	48	1.09699	1.47e-06	2.87e-05	0.229508	61	51182
Co-nodes	Other co-nodes	ECSIT signaling integrator	ECSIT	ECSIT signaling integrator	9719	48	1.09593	1.47e-06	2.87e-05	0.229508	61	51295
Co-nodes	Transcriptional coregulators	La ribonucleoprotein, translational regulator	LARP7	La ribonucleoprotein 7, transcriptional regulator	9720	48	1.09578	1.47e-06	2.87e-05	0.229508	61	51574
Co-nodes	Ribosomes & ribosome biogenesis	Ribosome biogenesis regulator homolog	RRS1	ribosome biogenesis regulator 1 homolog	9721	48	1.09546	1.47e-06	2.87e-05	0.229508	61	23212
Co-nodes	UBX domain containing	UBX domain protein	UBXN2A	UBX domain protein 2A	9722	48	1.09535	1.47e-06	2.87e-05	0.229508	61	165324
Enzymes	Decarboxylases	UDP-glucuronate decarboxylases	UXS1	UDP-glucuronate decarboxylase 1	9723	48	1.09374	1.47e-06	2.87e-05	0.229508	61	80146
Transcription factors	SMAD/NF1 DBD	Regulatory (R) Smads	SMAD2	SMAD family member 2	9724	48	1.0935	1.47e-06	2.87e-05	0.229508	61	4087		EMT gene
Enzymes	E3 ubiquitin ligases	Tripartite motif-containing (TRIM)	TRIM44	tripartite motif containing 44	9725	48	1.09236	1.47e-06	2.87e-05	0.229508	61	54765
Co-nodes	Membrane proteins	Sorting nexin	SNX24	sorting nexin 24	9726	48	1.09218	1.47e-06	2.87e-05	0.229508	61	28966
Co-nodes	Transporters & transport proteins	Solute carrier superfamily member	SLC25A3	solute carrier family 25 member 3	9727	48	1.09149	1.47e-06	2.87e-05	0.229508	61	5250
Enzymes	Acetyltransferases	Nuclear receptor coactivator (NCOA)	NCOA3	nuclear receptor coactivator 3	9728	48	1.09125	1.47e-06	2.87e-05	0.229508	61	8202
Enzymes	Peptidases	Ubiquitin-specific processing proteases (USP)	USP32	ubiquitin specific peptidase 32	9729	48	1.09077	1.47e-06	2.87e-05	0.229508	61	84669
Co-nodes	Other co-nodes	CDK2 associated cullin domain	CACUL1	CDK2 associated cullin domain 1	9730	48	1.09036	1.47e-06	2.87e-05	0.229508	61	143384
Enzymes	Nucleases	MUS81 structure-specific endonuclease subunit	MUS81	MUS81 structure-specific endonuclease subunit	9731	48	1.09017	1.47e-06	2.87e-05	0.229508	61	80198
Transcription factors	Other transcription factors	Single GATA-type zinc-finger	GATAD1	GATA zinc finger domain containing 1	9732	48	1.09016	1.47e-06	2.87e-05	0.229508	61	57798
Enzymes	Methyltransferases	SET domain-containing (SETD)	SETD6	SET domain containing 6, protein lysine methyltransferase	9733	48	1.08934	1.47e-06	2.87e-05	0.229508	61	79918
Co-nodes	Leucine rich proteins	Leucine rich pentatricopeptide repeat containing	LRPPRC	leucine rich pentatricopeptide repeat containing	9734	48	1.08786	1.47e-06	2.87e-05	0.229508	61	10128
Transcription factors	Heat shock factors	HSF	HSF1	heat shock transcription factor 1	9735	48	1.08771	1.47e-06	2.87e-05	0.229508	61	3297
Co-nodes	Transporters & transport proteins	ATP binding cassette	ABCF3	ATP binding cassette subfamily F member 3	9736	48	1.08617	1.47e-06	2.87e-05	0.229508	61	55324
Co-nodes	Translation factors	Eukaryotic translation initiation factor	EIF3M	eukaryotic translation initiation factor 3 subunit M	9737	48	1.08611	1.47e-06	2.87e-05	0.229508	61	10480
Co-nodes	Ring finger proteins	Ring finger protein	RNF7	ring finger protein 7	9738	48	1.08588	1.47e-06	2.87e-05	0.229508	61	9616
Co-nodes	Membrane proteins	Transmembrane protein	TMEM186	transmembrane protein 186	9739	48	1.07703	1.47e-06	2.87e-05	0.229508	61	25880
Co-nodes	Junction proteins	Claudin domain containing	CLDND2	claudin domain containing 2	9740	46	1.29593	1.49e-06	2.9e-05	0.266667	45	125875
Enzymes	Peptidases	Calpains (CAPN)	CAPN6	calpain 6	9741	46	1.32635	1.55e-06	3.02e-05	0.245283	53	827
Co-nodes	Calcium associated	SPARC related modular calcium binding	SMOC2	SPARC related modular calcium binding 2	9742	46	1.32015	1.55e-06	3.02e-05	0.245283	53	64094
Co-nodes	Other co-nodes	LHFPL tetraspan subfamily member	LHFPL6	LHFPL tetraspan subfamily member 6	9743	46	1.26407	1.55e-06	3.02e-05	0.245283	53	10186
Transcription factors	Homeo domain	HOX9-13	HOXB9	homeobox B9	9744	46	1.19218	1.55e-06	3.02e-05	0.245283	53	3219		EMT gene
Co-nodes	CNS proteins	Cortexin	CTXN2	cortexin 2	9745	46	1.36423	1.64e-06	3.19e-05	0.322581	31	399697
Receptors	Other receptors	Low density lipoprotein receptor class A domain containing	LDLRAD1	low density lipoprotein receptor class A domain containing 1	9746	46	1.28279	1.64e-06	3.19e-05	0.322581	31	388633
Enzymes	Peptidases	ADAM metallopeptidase domain (ADAM)	ADAM20	ADAM metallopeptidase domain 20	9747	46	1.31301	1.67e-06	3.24e-05	0.289474	38	8748
Co-nodes	Immunoglobulin domain	Immunoglobulin superfamily member	IGSF22	immunoglobulin superfamily member 22	9748	46	1.30211	1.67e-06	3.24e-05	0.289474	38	283284
Receptors	Ligands	Albumin	ALB	albumin	9749	46	1.62299	1.92e-06	3.74e-05	0.26087	46	213
Co-nodes	Motility	Cilia and flagella associated protein	CFAP61	cilia and flagella associated protein 61	9750	46	1.39846	1.92e-06	3.74e-05	0.26087	46	26074
Co-nodes	Kelch domain proteins	Kelch like	KLHL6	kelch like family member 6	9751	46	1.31944	1.92e-06	3.74e-05	0.26087	46	89857
Transcription factors	Homeo domain	HOX6-7	HOXA7	homeobox A7	9752	46	1.28256	1.92e-06	3.74e-05	0.26087	46	3204
Receptors	Catalytic receptors	IL5 receptor	IL5RA	interleukin 5 receptor subunit alpha	9753	46	1.24652	1.92e-06	3.74e-05	0.26087	46	3568
Enzymes	Oxidoreductases	Thyroxine 5'-deiodinases (DIO)	DIO2	iodothyronine deiodinase 2	9754	46	1.38726	1.95e-06	3.79e-05	0.240741	54	1734	21685153
Co-nodes	Transporters & transport proteins	Solute carrier superfamily member	SLC4A1	solute carrier family 4 member 1 (Diego blood group)	9755	46	1.35117	1.95e-06	3.79e-05	0.240741	54	6521
Receptors	Ligands	Inhibins	INHA	inhibin subunit alpha	9756	46	1.31959	1.95e-06	3.79e-05	0.240741	54	3623
Receptors	Other receptors	Folate receptor	FOLR1	folate receptor alpha	9757	46	1.26846	1.95e-06	3.79e-05	0.240741	54	2348
Ion channels	Ligand gated ion channels	Glutamate ionotropic receptor NMDA type subunit	GRIN2D	glutamate ionotropic receptor NMDA type subunit 2D	9758	46	1.26825	1.95e-06	3.79e-05	0.240741	54	2906
Co-nodes	Histones & histone associated	H4 clustered histone	H4C11	H4 clustered histone 11	9759	46	1.20965	1.95e-06	3.79e-05	0.240741	54	8363
Co-nodes	Antisense RNAs	Serine/threonine kinase	STK4-AS1	STK4 antisense RNA 1 (head to head)	9760	46	1.20529	1.95e-06	3.79e-05	0.240741	54	100505826
Enzymes	Monooxygenases	Cytochrome P450 (CYP)	CYP21A2	cytochrome P450 family 21 subfamily A member 2	9761	46	1.19817	1.95e-06	3.79e-05	0.240741	54	1589
Enzymes	Phosphatases	Acid phosphatases (ACP)	ACP5	acid phosphatase 5, tartrate resistant	9762	46	1.19614	1.95e-06	3.79e-05	0.240741	54	54
Co-nodes	Cytoskeleton components & regulators	Intermediate filament orphan	IFFO1	intermediate filament family orphan 1	9763	46	1.18815	1.95e-06	3.79e-05	0.240741	54	25900
Co-nodes	Histones & histone associated	H4 clustered histone	H4C13	H4 clustered histone 13	9764	46	1.1776	1.95e-06	3.79e-05	0.240741	54	8368
Co-nodes	Other co-nodes	Paralemmin	PALM3	paralemmin 3	9765	46	1.74566	1.96e-06	3.81e-05	0.5	14	342979
Co-nodes	Endosomal, lysosomal, ER & Golgi proteins	Syntaxin	STX19	syntaxin 19	9766	46	1.67077	1.96e-06	3.81e-05	0.5	14	415117
Co-nodes	HLA complex	HLA complex group	HCG27	HLA complex group 27	9767	46	1.5508	1.96e-06	3.81e-05	0.5	14	253018
Co-nodes	Stress response factors	Heat shock protein (Hsp70)	HSPA1B	heat shock protein family A (Hsp70) member 1B	9768	46	1.4344	1.96e-06	3.81e-05	0.5	14	3304
Transcription factors	Rel Homology Region	NF-kappaB p50 subunit-like factor	NFKB2	nuclear factor kappa B subunit 2	9769	46	1.41705	1.96e-06	3.81e-05	0.5	14	4791
Co-nodes	Coiled coil domain	Coiled-coil domain containing	CCDC18	coiled-coil domain containing 18	9770	46	1.33747	1.96e-06	3.81e-05	0.5	14	343099
Co-nodes	Pseudogenes	Uncharacterized	LOC100287497	septin 7 pseudogene	9771	46	1.30671	2.21e-06	4.3e-05	0.282051	39	100287497
Co-nodes	Immune system components	Complement components & factors (C/CF)	C8G	complement C8 gamma chain	9772	46	1.3332	2.43e-06	4.72e-05	0.236364	55	733
Co-nodes	Antisense RNAs	Suppression of tumorigenicity	ST20-AS1	ST20 antisense RNA 1	9773	46	1.28914	2.43e-06	4.72e-05	0.236364	55	283687
Enzymes	Oxidases	Peroxisomal acyl-coenzyme A oxidases (ACOX)	ACOX2	acyl-CoA oxidase 2	9774	46	1.25848	2.43e-06	4.72e-05	0.236364	55	8309
Transcription factors	Runt domain	Core-binding factor subunit	RUNX3	RUNX family transcription factor 3	9775	46	1.24833	2.43e-06	4.72e-05	0.236364	55	864		EMT gene
Transcription factors	HMG domain	TOX-related	TOX2	TOX high mobility group box family member 2	9776	46	1.24432	2.43e-06	4.72e-05	0.236364	55	84969
Transcription factors	C2H2 Zn finger factors	Unclassified	ZNF790	zinc finger protein 790	9777	46	1.19269	2.43e-06	4.72e-05	0.236364	55	388536
Co-nodes	Pseudogenes	Leucine rich repeat containing	LRRC37A4P	leucine rich repeat containing 37 member A4, pseudogene	9778	46	1.18241	2.43e-06	4.72e-05	0.236364	55	55073
Co-nodes	Vitamin & trace element proteins and metabolism	Selenium binding protein	SELENBP1	selenium binding protein 1	9779	46	1.16964	2.43e-06	4.72e-05	0.236364	55	8991
Co-nodes	Pseudogenes	PMS1 homolog, mismatch repair system component	PMS2P5	PMS1 homolog 2, mismatch repair system component pseudogene 5	9780	46	1.14553	2.43e-06	4.72e-05	0.236364	55	5383
Co-nodes	Lipid metabolism	Perilipin	PLIN1	perilipin 1	9781	46	1.52249	2.46e-06	4.77e-05	0.255319	47	5346
Co-nodes	Cancer associated	Cancer/testis antigen	CTAG1A	cancer/testis antigen 1A	9782	46	1.43317	2.46e-06	4.77e-05	0.255319	47	246100
Receptors	G protein coupled receptors	Olfactory receptor superfamily	OR1N2	olfactory receptor family 1 subfamily N member 2	9783	46	1.41717	2.46e-06	4.77e-05	0.255319	47	138882
Co-nodes	Uncharacterized transcripts	Uncharacterized	LOC102723968	uncharacterized LOC102723968	9784	46	1.3312	2.46e-06	4.77e-05	0.255319	47	102723968
Enzymes	Regulatory factors	Protein phosphatase 1 (PP1)	PPP1R32	protein phosphatase 1 regulatory subunit 32	9785	46	1.31378	2.46e-06	4.77e-05	0.255319	47	220004
Co-nodes	Immunoglobulin domain	Transmembrane and immunoglobulin domain containing	TMIGD3	transmembrane and immunoglobulin domain containing 3	9786	46	1.31106	2.46e-06	4.77e-05	0.255319	47	57413
Co-nodes	Family with sequence similarity	Family with sequence similarity member	FAM242B	family with sequence similarity 242 member B	9787	46	1.26328	2.46e-06	4.77e-05	0.255319	47	105379478
Co-nodes	Glycoproteins	Pregnancy specific beta-1-glycoprotein	PSG8	pregnancy specific beta-1-glycoprotein 8	9788	46	1.23686	2.46e-06	4.77e-05	0.255319	47	440533
Co-nodes	Pseudogenes	Ribonuclease H (RNaseH)	RNASEH2CP1	ribonuclease H2 subunit C pseudogene 1	9789	46	1.18132	2.46e-06	4.77e-05	0.255319	47	386608
Co-nodes	Pseudogenes	Rho GTPase activating proteins	ARHGAP27P2	Rho GTPase activating protein 27 pseudogene 2	9790	46	1.16918	2.46e-06	4.77e-05	0.255319	47	440461
Co-nodes	Uncharacterized transcripts	Uncharacterized	LOC105370109	uncharacterized LOC105370109	9791	46	1.16429	2.46e-06	4.77e-05	0.255319	47	105370109
Enzymes	Sulfotransferases	Sulfotransferase superfamily (SULT)	SULT1A4	sulfotransferase family 1A member 4	9792	46	1.14441	2.46e-06	4.77e-05	0.255319	47	445329
Co-nodes	Pseudogenes	BCR activator of RhoGEF and GTPase	BCRP2	BCR pseudogene 2	9793	46	1.12749	2.46e-06	4.77e-05	0.255319	47	400892
Co-nodes	Pseudogenes	Ribosomal protein S	RPS10P19	ribosomal protein S10 pseudogene 19	9794	46	1.11302	2.46e-06	4.77e-05	0.255319	47	100271350
Co-nodes	Uncharacterized transcripts	Uncharacterized	LOC100505502	putative UPF0607 protein FLJ37424	9795	46	1.08053	2.46e-06	4.77e-05	0.255319	47	100505502
Enzymes	Long chain fatty acid CoA ligases	Long-chain acyl-CoA synthetases (ACSL)	ACSL6	acyl-CoA synthetase long chain family member 6	9796	46	1.83966	2.8e-06	5.43e-05	0.346154	26	23305
Receptors	G protein coupled receptors	Adhesion G protein-coupled receptor	ADGRF2	adhesion G protein-coupled receptor F2	9797	46	1.27984	2.8e-06	5.43e-05	0.346154	26	222611
Co-nodes	Other co-nodes	Vexin	VXN	vexin	9798	46	1.48904	2.92e-06	5.65e-05	0.275	40	254778
Co-nodes	Other co-nodes	Negative regulator of reactive oxygen species	NRROS	negative regulator of reactive oxygen species	9799	46	1.37883	2.92e-06	5.65e-05	0.275	40	375387
Co-nodes	Other co-nodes	Forkhead associated phosphopeptide binding domain	FHAD1	forkhead associated phosphopeptide binding domain 1	9800	46	1.35867	2.92e-06	5.65e-05	0.275	40	114827
Co-nodes	Endosomal, lysosomal, ER & Golgi proteins	Caveolae associated protein	CAVIN2	caveolae associated protein 2	9801	46	1.34815	2.92e-06	5.65e-05	0.275	40	8436
Co-nodes	Cytoskeleton components & regulators	RP1 axonemal microtubule associated	RP1	RP1 axonemal microtubule associated	9802	46	1.32634	2.92e-06	5.65e-05	0.275	40	6101
Co-nodes	Transporters & transport proteins	Solute carrier superfamily member	SLC8A2	solute carrier family 8 member A2	9803	46	1.44549	3.02e-06	5.85e-05	0.232143	56	6543
Enzymes	Glycosyltransferases	Glycogen phosphorylases (PYG)	PYGM	glycogen phosphorylase, muscle associated	9804	46	1.34111	3.02e-06	5.85e-05	0.232143	56	5837
Co-nodes	Open reading frame genes	Uncharacterized	C1orf54	chromosome 1 open reading frame 54	9805	46	1.25542	3.02e-06	5.85e-05	0.232143	56	79630
Co-nodes	Zinc finger proteins	ZNF zinc finger protein	ZNF69	zinc finger protein 69	9806	46	1.17217	3.02e-06	5.85e-05	0.232143	56	7620
Co-nodes	Other co-nodes	Unc-93 homolog	UNC93A	unc-93 homolog A	9807	46	1.69429	3.12e-06	6.03e-05	0.30303	33	54346
Enzymes	Dehydratases	Carbonic anhydrases (CA)	CA4	carbonic anhydrase 4	9808	46	1.56026	3.12e-06	6.03e-05	0.30303	33	762
Co-nodes	Other co-nodes	Podoplanin	PDPN	podoplanin	9809	46	1.42594	3.13e-06	6.06e-05	0.25	48	10630		EMT gene
Receptors	Ligands	ADAM metallopeptidase domain (ADAM)	ADAM23	ADAM metallopeptidase domain 23	9810	46	1.34965	3.13e-06	6.06e-05	0.25	48	8745
Enzymes	Monooxygenases	Alkylglycerol monooxygenases	AGMO	alkylglycerol monooxygenase	9811	46	1.29309	3.13e-06	6.06e-05	0.25	48	392636
Co-nodes	Uncharacterized transcripts	Uncharacterized	LOC101926935	uncharacterized LOC101926935	9812	46	1.21302	3.13e-06	6.06e-05	0.25	48	101926935
Co-nodes	Endosomal, lysosomal, ER & Golgi proteins	Lysosomal associated membrane protein	LAMP5	lysosomal associated membrane protein family member 5	9813	46	1.63507	3.74e-06	7.23e-05	0.22807	57	24141
Co-nodes	Membrane proteins	Transmembrane protein	TMEM37	transmembrane protein 37	9814	46	1.19719	3.74e-06	7.23e-05	0.22807	57	140738
Co-nodes	Other co-nodes	Notch N-terminal like A	NOTCH2NLA	notch 2 N-terminal like A	9815	46	1.1771	3.74e-06	7.23e-05	0.22807	57	388677
Co-nodes	Pseudogenes	Uncharacterized	LOC644936	actin beta pseudogene	9816	46	1.13798	3.96e-06	7.66e-05	0.244898	49	644936
Co-nodes	Other co-nodes	Retrotransposon Gag like	RTL9	retrotransposon Gag like 9	9817	46	1.92113	4.22e-06	8.16e-05	0.294118	34	57529
Enzymes	Methyltransferases	Nicotinamide N-methyltransferases	NNMT	nicotinamide N-methyltransferase	9818	46	1.49318	4.59e-06	8.86e-05	0.224138	58	4837
Enzymes	GTPases	RAB, member RAS oncogene	RAB42	RAB42, member RAS oncogene family	9819	46	1.45338	4.59e-06	8.86e-05	0.224138	58	115273
Enzymes	Oxidases	Pipecolic acid and sarcosine oxidases	PIPOX	pipecolic acid and sarcosine oxidase	9820	46	1.44856	4.59e-06	8.86e-05	0.224138	58	51268
Ion channels	Other ion channels	Aquaporin	AQP4	aquaporin 4	9821	46	1.38765	4.59e-06	8.86e-05	0.224138	58	361
Co-nodes	Immune system components	Major histocompatibility complex	HLA-DQA1	major histocompatibility complex, class II, DQ alpha 1	9822	46	1.36452	4.59e-06	8.86e-05	0.224138	58	3117
Enzymes	Peptidases	ADAM metallopeptidase domain (ADAM)	ADAM32	ADAM metallopeptidase domain 32	9823	46	1.34561	4.59e-06	8.86e-05	0.224138	58	203102
Enzymes	Isomerases	Arachidonate lipoxygenases (ALOX)	ALOXE3	arachidonate lipoxygenase 3	9824	46	1.33277	4.59e-06	8.86e-05	0.224138	58	59344
Enzymes	Dehydrogenases	Acyl-CoA (ACAD)	ACADL	acyl-CoA dehydrogenase long chain	9825	46	1.32603	4.59e-06	8.86e-05	0.224138	58	33
Enzymes	Sulfotransferases	Carbohydrate sulfotransferases (CHST)	CHST2	carbohydrate sulfotransferase 2	9826	46	1.32307	4.59e-06	8.86e-05	0.224138	58	9435
Enzymes	E3 ubiquitin ligases	Tripartite motif-containing (TRIM)	TRIM69	tripartite motif containing 69	9827	46	1.28882	4.59e-06	8.86e-05	0.224138	58	140691
Co-nodes	Pseudogenes	Ribosomal protein L	RPL23AP7	ribosomal protein L23a pseudogene 7	9828	46	1.28034	4.59e-06	8.86e-05	0.224138	58	118433
Receptors	G protein coupled receptors	G protein subunit	GNG7	G protein subunit gamma 7	9829	46	1.24462	4.59e-06	8.86e-05	0.224138	58	2788
Co-nodes	Histones & histone associated	H4 clustered histone	H4C9	H4 clustered histone 9	9830	46	1.23998	4.59e-06	8.86e-05	0.224138	58	8294
Co-nodes	Cytoskeleton components & regulators	Fascin actin-bundling protein, retinal	FSCN2	fascin actin-bundling protein 2, retinal	9831	46	1.23837	4.59e-06	8.86e-05	0.224138	58	25794		EMT gene
Enzymes	Regulatory factors	A-kinase anchoring proteins	AKAP6	A-kinase anchoring protein 6	9832	46	1.22856	4.59e-06	8.86e-05	0.224138	58	9472
Co-nodes	Pseudogenes	SGT1 homolog, MIS12 kinetochore complex assembly cochaperone	SUGT1P3	SUGT1 pseudogene 3	9833	46	1.22446	4.59e-06	8.86e-05	0.224138	58	283507
Co-nodes	Coiled coil domain	Coiled-coil domain containing	CCDC78	coiled-coil domain containing 78	9834	46	1.22247	4.59e-06	8.86e-05	0.224138	58	124093
Co-nodes	Pseudogenes	Uncharacterized	LOC645513	septin 7 pseudogene	9835	46	1.2101	4.59e-06	8.86e-05	0.224138	58	645513
Co-nodes	Globins	Myoglobin	MB	myoglobin	9836	46	1.209	4.59e-06	8.86e-05	0.224138	58	4151
Co-nodes	Calcium associated	IQ motif containing	IQCC	IQ motif containing C	9837	46	1.20638	4.59e-06	8.86e-05	0.224138	58	55721
Co-nodes	Uncharacterized transcripts	Uncharacterized	LOC101928504	uncharacterized LOC101928504	9838	46	1.20318	4.59e-06	8.86e-05	0.224138	58	101928504
Ion channels	Other ion channels	Tweety	TTYH1	tweety family member 1	9839	46	1.20209	4.59e-06	8.86e-05	0.224138	58	57348
Co-nodes	Histones & histone associated	H2A clustered histone	H2AC11	H2A clustered histone 11	9840	46	1.19574	4.59e-06	8.86e-05	0.224138	58	8969
Receptors	G protein coupled receptors	G protein subunit	GNA15	G protein subunit alpha 15	9841	46	1.18474	4.59e-06	8.86e-05	0.224138	58	2769
Co-nodes	Membrane proteins	Translocation associated membrane protein like	TRAM1L1	translocation associated membrane protein 1 like 1	9842	46	1.17586	4.59e-06	8.86e-05	0.224138	58	133022
Co-nodes	Membrane proteins	Glypican	GPC2	glypican 2	9843	46	1.17423	4.59e-06	8.86e-05	0.224138	58	221914
Enzymes	Regulatory factors	Rho GTPase activating proteins	ARHGAP8	Rho GTPase activating protein 8	9844	46	1.16374	4.59e-06	8.86e-05	0.224138	58	23779
Enzymes	Kinases	Interleukin-1 receptor-associated kinases (IRAK)	IRAK3	interleukin 1 receptor associated kinase 3	9845	46	1.14802	4.59e-06	8.86e-05	0.224138	58	11213	21297081
Enzymes	Cyclases	Guanylate cyclases (GUCY)	GUCY1B1	guanylate cyclase 1 soluble subunit beta 1	9846	46	1.13855	4.59e-06	8.86e-05	0.224138	58	2983
Enzymes	Helicases (RNA)	Eukaryotic initiation factors 4A (EIF4A)	EIF4A1	eukaryotic translation initiation factor 4A1	9847	46	1.13393	4.59e-06	8.86e-05	0.224138	58	1973
Co-nodes	Sterile alpha domain	Sterile alpha motif domain containing	SAMD1	sterile alpha motif domain containing 1	9848	46	1.12744	4.59e-06	8.86e-05	0.224138	58	90378
Co-nodes	Calcium associated	Copine	CPNE8	copine 8	9849	46	1.1234	4.59e-06	8.86e-05	0.224138	58	144402
Co-nodes	Endosomal, lysosomal, ER & Golgi proteins	WASH complex subunit	WASHC2C	WASH complex subunit 2C	9850	46	1.11667	4.59e-06	8.86e-05	0.224138	58	253725
Co-nodes	Endosomal, lysosomal, ER & Golgi proteins	Trafficking protein particle complex	TRAPPC2B	trafficking protein particle complex 2B	9851	46	1.11649	4.59e-06	8.86e-05	0.224138	58	10597
Receptors	G protein coupled receptors	Opsin receptors	OPN3	opsin 3	9852	46	1.09513	4.59e-06	8.86e-05	0.224138	58	23596
Receptors	Ligands	Fibroblast growth factor	FGF19	fibroblast growth factor 19	9853	46	1.72856	4.92e-06	9.48e-05	0.261905	42	9965
Co-nodes	Pseudogenes	Uncharacterized	LOC100129935	galectin 14 pseudogene	9854	46	1.49804	4.92e-06	9.48e-05	0.261905	42	100129935
Co-nodes	CNS Proteins	Neuronal growth regulator	NEGR1	neuronal growth regulator 1	9855	46	1.39139	4.92e-06	9.48e-05	0.261905	42	257194
Co-nodes	Coiled coil domain	Coiled-coil domain containing	CCDC13	coiled-coil domain containing 13	9856	46	1.24997	4.92e-06	9.48e-05	0.261905	42	152206
Co-nodes	Antisense RNAs	Nexilin F-actin binding protein	NEXN-AS1	NEXN antisense RNA 1	9857	46	1.23205	4.92e-06	9.48e-05	0.261905	42	374987
Receptors	Other receptors	Asialoglycoprotein receptor	ASGR1	asialoglycoprotein receptor 1	9858	46	1.28193	4.97e-06	9.58e-05	0.24	50	432
Enzymes	Acetyltransferases	N-acetyltransferases (NAT)	NAT8L	N-acetyltransferase 8 like	9859	46	1.22882	4.97e-06	9.58e-05	0.24	50	339983
Co-nodes	Cell cycle, cell division & DNA repair	Kinesin	KIF26B	kinesin family member 26B	9860	46	1.31905	5.62e-06	0.000108242	0.220339	59	55083
Enzymes	Phosphatases	Nudix (NUDT)	NUDT13	nudix hydrolase 13	9861	46	1.28754	5.62e-06	0.000108242	0.220339	59	25961
Co-nodes	Other co-nodes	Sushi domain containing	SUSD2	sushi domain containing 2	9862	46	1.28276	5.62e-06	0.000108242	0.220339	59	56241
Enzymes	Dehydratases	Carbonic anhydrases (CA)	CA8	carbonic anhydrase 8	9863	46	1.2714	5.62e-06	0.000108242	0.220339	59	767
Receptors	Ligands	Peptidase inhibitor	PI3	peptidase inhibitor 3	9864	46	1.25294	5.62e-06	0.000108242	0.220339	59	5266	18203972
Enzymes	Lyases	N-acetylneuraminate pyruvate lyases	NPL	N-acetylneuraminate pyruvate lyase	9865	46	1.18859	5.62e-06	0.000108242	0.220339	59	80896
Co-nodes	Transporters & transport proteins	Solute carrier superfamily member	SLC25A19	solute carrier family 25 member 19	9866	46	1.15877	5.62e-06	0.000108242	0.220339	59	60386
Transcription factors	C2H2 Zn finger factors	ZFP91-like	ZNF653	zinc finger protein 653	9867	46	1.14054	5.62e-06	0.000108242	0.220339	59	115950
Co-nodes	Testis, sperm & spermatogenesis	Testis expressed	TEX14	testis expressed 14, intercellular bridge forming factor	9868	46	1.63776	5.65e-06	0.000108677	0.321429	28	56155
Enzymes	Peptidases	Granzyme (GZM)	GZMA	granzyme A	9869	46	1.38491	5.65e-06	0.000108677	0.321429	28	3001
Co-nodes	Pseudogenes	Ral GTPase activating protein catalytic subunit	RALGAPA1P1	RALGAPA1 pseudogene 1	9870	46	1.58795	5.8e-06	0.000111604	0.545455	11	26134
Co-nodes	lncRNAs	Long intergenic non-protein coding RNA	LINC01963	long intergenic non-protein coding RNA 1963	9871	46	1.31961	5.8e-06	0.000111604	0.545455	11	150967
Co-nodes	Family with sequence similarity	Family with sequence similarity member	FAM83G	family with sequence similarity 83 member G	9872	46	1.28971	5.8e-06	0.000111604	0.545455	11	644815
Co-nodes	Coiled coil domain	Coiled-coil domain containing	CCDC152	coiled-coil domain containing 152	9873	46	1.26422	5.8e-06	0.000111604	0.545455	11	100129792
Transcription factors	Other transcription factors	Two zinc-finger GATA factor	GATA4	GATA binding protein 4	9874	45	1.28902	6.31e-06	0.000121416	0.255814	43	2626
Co-nodes	Testis, sperm & spermatogenesis	Sperm-tail PG-rich repeat containing	STPG4	sperm-tail PG-rich repeat containing 4	9875	45	1.33466	6.85e-06	0.000131596	0.216667	60	285051
Co-nodes	Testis, sperm & spermatogenesis	Spermatogenesis associated	SPATA12	spermatogenesis associated 12	9876	45	1.31853	6.85e-06	0.000131596	0.216667	60	353324
Enzymes	Regulatory factors	Calcium/calmodulin dependent protein kinase inhibitor	CAMK2N2	calcium/calmodulin dependent protein kinase II inhibitor 2	9877	45	1.31187	6.85e-06	0.000131596	0.216667	60	94032
Co-nodes	Transporters & transport proteins	ATPase transporter	ATP6V1G2	ATPase H+ transporting V1 subunit G2	9878	45	1.26624	6.85e-06	0.000131596	0.216667	60	534
Transcription factors	E2F/FOX	FOXL	FOXL1	forkhead box L1	9879	45	1.23622	6.85e-06	0.000131596	0.216667	60	2300
Enzymes	Phosphatases	Acid phosphatases (ACP)	ACP3	acid phosphatase 3	9880	45	1.23043	6.85e-06	0.000131596	0.216667	60	55
Co-nodes	Antisense RNAs	Ring finger protein	RNF139-AS1	RNF139 antisense RNA 1 (head to head)	9881	45	1.214	6.85e-06	0.000131596	0.216667	60	101927612
Transcription factors	C2H2 Zn finger factors	ZNF25-like	ZNF782	zinc finger protein 782	9882	45	1.21268	6.85e-06	0.000131596	0.216667	60	158431
Co-nodes	Other co-nodes	Synuclein	SNCG	synuclein gamma	9883	45	1.20443	6.85e-06	0.000131596	0.216667	60	6623
Co-nodes	Open reading frame genes	Uncharacterized	C8orf31	chromosome 8 open reading frame 31	9884	45	1.20295	6.85e-06	0.000131596	0.216667	60	286122
Co-nodes	Antisense RNAs	Solute carrier superfamily member	SLC25A21-AS1	SLC25A21 antisense RNA 1	9885	45	1.1753	6.85e-06	0.000131596	0.216667	60	100129794
Co-nodes	Small nucleolar RNAs	Small nucleolar RNA host gene	SNHG21	small nucleolar RNA host gene 21	9886	45	1.14514	6.85e-06	0.000131596	0.216667	60	100505616
Co-nodes	Transporters & transport proteins	Solute carrier superfamily member	SLC45A2	solute carrier family 45 member 2	9887	45	1.54541	7.45e-06	0.000142915	0.277778	36	51151
Co-nodes	Pseudogenes	H19 imprinted maternally expressed transcript	H1-9P	H1.9 linker histone, pseudogene	9888	45	1.43259	7.45e-06	0.000142915	0.277778	36	373861
Co-nodes	Membrane proteins	Tetraspanin	TSPAN11	tetraspanin 11	9889	45	1.42346	7.45e-06	0.000142915	0.277778	36	441631
Co-nodes	Other co-nodes	PZP alpha-2-macroglobulin like	PZP	PZP alpha-2-macroglobulin like	9890	45	1.41128	7.45e-06	0.000142915	0.277778	36	5858
Transcription factors	Homeo domain	OTP	OTP	orthopedia homeobox	9891	45	1.37902	7.45e-06	0.000142915	0.277778	36	23440
Co-nodes	Other co-nodes	Cell wall biogenesis3 C-terminal homolog	CWH43	cell wall biogenesis 43 C-terminal homolog	9892	45	1.37466	7.45e-06	0.000142915	0.277778	36	80157
Co-nodes	WAP four disulfide core domain containing	WAP four-disulfide core domain	WFDC6	WAP four-disulfide core domain 6	9893	45	1.32805	7.45e-06	0.000142915	0.277778	36	140870
Co-nodes	Cytoskeleton components & regulators	FERM and PDZ domain containing	FRMPD2	FERM and PDZ domain containing 2	9894	45	1.31634	7.45e-06	0.000142915	0.277778	36	143162
Receptors	Ligands	C-reactive protein	CRP	C-reactive protein	9895	45	1.31077	7.45e-06	0.000142915	0.277778	36	1401
Co-nodes	Testis, sperm & spermatogenesis	Spermatogenesis associated	SPATA46	spermatogenesis associated 46	9896	45	1.29981	7.45e-06	0.000142915	0.277778	36	284680
Co-nodes	Other co-nodes	Deuterosome assembly protein	DEUP1	deuterosome assembly protein 1	9897	45	1.28189	7.45e-06	0.000142915	0.277778	36	159989
Co-nodes	Open reading frame genes	Uncharacterized	CXorf58	chromosome X open reading frame 58	9898	45	1.27014	7.45e-06	0.000142915	0.277778	36	254158
Co-nodes	Leucine rich proteins	Leucine rich repeats and guanylate kinase domain containing	LRGUK	leucine rich repeats and guanylate kinase domain containing	9899	45	1.26209	7.45e-06	0.000142915	0.277778	36	136332
Ion channels	Voltage gated ion channels	Cation channel sperm associated	CATSPER1	cation channel sperm associated 1	9900	45	1.22848	7.45e-06	0.000142915	0.277778	36	117144
Co-nodes	Transporters & transport proteins	FXYD domain containing ion transport regulator	FXYD1	FXYD domain containing ion transport regulator 1	9901	45	1.22666	7.45e-06	0.000142915	0.277778	36	5348
Co-nodes	Other co-nodes	DPY30 domain containing	DYDC1	DPY30 domain containing 1	9902	45	1.2187	7.45e-06	0.000142915	0.277778	36	143241
Transcription factors	T Box factors	TBrain-related factor	EOMES	eomesodermin	9903	45	1.21377	7.45e-06	0.000142915	0.277778	36	8320
Co-nodes	Open reading frame genes	Uncharacterized	C8orf48	chromosome 8 open reading frame 48	9904	45	1.20136	7.45e-06	0.000142915	0.277778	36	157773
Co-nodes	Interacting proteins	RAB3A interacting protein like	RAB3IL1	RAB3A interacting protein like 1	9905	45	1.20023	7.45e-06	0.000142915	0.277778	36	5866
Co-nodes	Polarity regulators	Multiple PDZ domain crumbs cell polarity complex component	MPDZ	multiple PDZ domain crumbs cell polarity complex component	9906	45	1.16449	7.45e-06	0.000142915	0.277778	36	8777
Co-nodes	Membrane proteins	Transmembrane protein	TMEM130	transmembrane protein 130	9907	45	1.51797	7.7e-06	0.000146969	0.230769	52	222865
Ion channels	Voltage gated ion channels	Sodium voltage-gated channel alpha subunit	SCN4A	sodium voltage-gated channel alpha subunit 4	9908	45	1.45141	7.7e-06	0.000146969	0.230769	52	6329
Co-nodes	lncRNAs	Long intergenic non-protein coding RNA	LINC01619	long intergenic non-protein coding RNA 1619	9909	45	1.40272	7.7e-06	0.000146969	0.230769	52	256021
Co-nodes	Other co-nodes	Follistatin like	FSTL4	follistatin like 4	9910	45	1.39276	7.7e-06	0.000146969	0.230769	52	23105
Co-nodes	Membrane proteins	Transmembrane protein	TMEM121B	transmembrane protein 121B	9911	45	1.38166	7.7e-06	0.000146969	0.230769	52	27439
Co-nodes	Intronic transcripts	CPS1 intronic transcript	CPS1-IT1	CPS1 intronic transcript 1	9912	45	1.37465	7.7e-06	0.000146969	0.230769	52	29034
Ion channels	Voltage gated ion channels	Potassium two pore domain channel subfamily K member	KCNK12	potassium two pore domain channel subfamily K member 12	9913	45	1.36926	7.7e-06	0.000146969	0.230769	52	56660
Enzymes	Sulfatases	Arylsulfatases (ARSA)	ARSI	arylsulfatase family member I	9914	45	1.36356	7.7e-06	0.000146969	0.230769	52	340075
Co-nodes	lncRNAs	Long intergenic non-protein coding RNA	LINC02223	long intergenic non-protein coding RNA 2223	9915	45	1.34565	7.7e-06	0.000146969	0.230769	52	646241
Co-nodes	Family with sequence similarity	Family with sequence similarity member	FAM71F1	family with sequence similarity 71 member F1	9916	45	1.31515	7.7e-06	0.000146969	0.230769	52	84691
Transcription factors	T Box factors	T-box transcription factor	TBX15	T-box transcription factor 15	9917	45	1.30381	7.7e-06	0.000146969	0.230769	52	6913
Enzymes	Dehydrogenases	Alcohol dehydrogenases (ADH)	ADH1A	alcohol dehydrogenase 1A (class I), alpha polypeptide	9918	45	1.29561	7.7e-06	0.000146969	0.230769	52	124
Co-nodes	Open reading frame genes	Uncharacterized	C20orf85	chromosome 20 open reading frame 85	9919	45	1.29222	7.7e-06	0.000146969	0.230769	52	128602
Receptors	Ligands	Bone morphogenetic protein	BMP6	bone morphogenetic protein 6	9920	45	1.28576	7.7e-06	0.000146969	0.230769	52	654
Receptors	G protein coupled receptors	5-hydroxytryptamine receptors	HTR1B	5-hydroxytryptamine receptor 1B	9921	45	1.2856	7.7e-06	0.000146969	0.230769	52	3351
Co-nodes	Cell cycle, cell division & DNA repair	Kinesin	KIF17	kinesin family member 17	9922	45	1.2847	7.7e-06	0.000146969	0.230769	52	57576
Co-nodes	Other co-nodes	LKAAEAR motif containing	LKAAEAR1	LKAAEAR motif containing 1	9923	45	1.27996	7.7e-06	0.000146969	0.230769	52	198437
Co-nodes	MAGE domain	MAGED	MAGED4B	MAGE family member D4B	9924	45	1.27691	7.7e-06	0.000146969	0.230769	52	81557
Co-nodes	Coagulation factors	von Willebrand factor	VWCE	von Willebrand factor C and EGF domains	9925	45	1.26535	7.7e-06	0.000146969	0.230769	52	220001		EMT gene
Co-nodes	Pseudogenes	Golgin	GOLGA2P2Y	GOLGA2 pseudogene 2 Y-linked	9926	45	1.26214	7.7e-06	0.000146969	0.230769	52	84559
Co-nodes	Coagulation factors	Thrombomodulin	THBD	thrombomodulin	9927	45	1.25334	7.7e-06	0.000146969	0.230769	52	7056	25643902	EMT gene
Co-nodes	Globins	Hemoglobin subunit	HBM	hemoglobin subunit mu	9928	45	1.24133	7.7e-06	0.000146969	0.230769	52	3042
Co-nodes	Leucine rich proteins	Leucine rich repeat containing	LRRC18	leucine rich repeat containing 18	9929	45	1.24063	7.7e-06	0.000146969	0.230769	52	474354
Co-nodes	Cytoskeleton components & regulators	Tektin	TEKT2	tektin 2	9930	45	1.23952	7.7e-06	0.000146969	0.230769	52	27285
Co-nodes	Other co-nodes	TP53 target	TP53TG3	TP53 target 3	9931	45	1.22426	7.7e-06	0.000146969	0.230769	52	24150
Co-nodes	Divergent transcripts	Interleukin 10 (IL10) receptor family	IL10RB-DT	IL10RB divergent transcript	9932	45	1.22413	7.7e-06	0.000146969	0.230769	52	100288432
Transcription factors	E2F/FOX	FOXF	FOXF1	forkhead box F1	9933	45	1.21716	7.7e-06	0.000146969	0.230769	52	2294
Enzymes	Methyltransferases	Protein arginine methyltransferases (PRMT)	PRMT8	protein arginine methyltransferase 8	9934	45	1.21686	7.7e-06	0.000146969	0.230769	52	56341
Transcription factors	BZIP factors	NF-E2-like factor	NFE2	nuclear factor, erythroid 2	9935	45	1.21587	7.7e-06	0.000146969	0.230769	52	4778
Co-nodes	Testis, sperm & spermatogenesis	Testis expressed	TEX13B	testis expressed 13B	9936	45	1.21568	7.7e-06	0.000146969	0.230769	52	56156
Co-nodes	Membrane proteins	Transmembrane inner ear	TMIE	transmembrane inner ear	9937	45	1.21423	7.7e-06	0.000146969	0.230769	52	259236
Receptors	Ligands	Angiopoietin like	ANGPTL6	angiopoietin like 6	9938	45	1.20603	7.7e-06	0.000146969	0.230769	52	83854
Co-nodes	Other co-nodes	Ficolin	FCN3	ficolin 3	9939	45	1.20047	7.7e-06	0.000146969	0.230769	52	8547
Co-nodes	Family with sequence similarity	Family with sequence similarity member	FAM215A	family with sequence similarity 215 member A	9940	45	1.19835	7.7e-06	0.000146969	0.230769	52	23591
Co-nodes	Uncharacterized transcripts	Uncharacterized	LOC100288069	uncharacterized LOC100288069	9941	45	1.19193	7.7e-06	0.000146969	0.230769	52	100288069
Co-nodes	Other co-nodes	Espin like	ESPNL	espin like	9942	45	1.18592	7.7e-06	0.000146969	0.230769	52	339768
Co-nodes	Adhesion molecules	Cadherin	CDH26	cadherin 26	9943	45	1.17689	7.7e-06	0.000146969	0.230769	52	60437
Co-nodes	lncRNAs	Long intergenic non-protein coding RNA	LINC00965	long intergenic non-protein coding RNA 965	9944	45	1.1767	7.7e-06	0.000146969	0.230769	52	349196
Co-nodes	Adhesion molecules	CEA cell adhesion molecule	CEACAM3	CEA cell adhesion molecule 3	9945	45	1.17541	7.7e-06	0.000146969	0.230769	52	1084
Receptors	Ligands	Neuregulin	NRG4	neuregulin 4	9946	45	1.16577	7.7e-06	0.000146969	0.230769	52	145957
Co-nodes	Interacting proteins	RIMS binding protein	RIMBP3	RIMS binding protein 3	9947	45	1.16505	7.7e-06	0.000146969	0.230769	52	85376
Transcription factors	C2H2 Zn finger factors	Kruppel-like	KLF17	Kruppel like factor 17	9948	45	1.15136	7.7e-06	0.000146969	0.230769	52	128209
Co-nodes	lncRNAs	Long intergenic non-protein coding RNA	LINC00482	long intergenic non-protein coding RNA 482	9949	45	1.13711	7.7e-06	0.000146969	0.230769	52	284185
Co-nodes	Open reading frame genes	Uncharacterized	C11orf65	chromosome 11 open reading frame 65	9950	45	1.13618	7.7e-06	0.000146969	0.230769	52	160140
Co-nodes	Pseudogenes	Olfactory receptor superfamily	OR2A9P	olfactory receptor family 2 subfamily A member 9 pseudogene	9951	45	1.12948	7.7e-06	0.000146969	0.230769	52	441295
Co-nodes	Pseudogenes	ZNF zinc finger protein	ZNF818P	zinc finger protein 818, pseudogene	9952	45	1.10995	7.7e-06	0.000146969	0.230769	52	390963
Receptors	G protein coupled receptors	Adhesion G protein-coupled receptor	ADGRE1	adhesion G protein-coupled receptor E1	9953	45	1.5106	8.03e-06	0.000151806	0.25	44	2015
Receptors	Other receptors	Killer cell lectin like receptors	KLRC2	killer cell lectin like receptor C2	9954	45	1.36747	8.03e-06	0.000151806	0.25	44	3822
Co-nodes	Cytoskeleton components & regulators	Keratin associated protein	KRTAP1-5	keratin associated protein 1-5	9955	45	1.36695	8.03e-06	0.000151806	0.25	44	83895
Co-nodes	Other co-nodes	X antigen	XAGE3	X antigen family member 3	9956	45	1.29812	8.03e-06	0.000151806	0.25	44	170626
Co-nodes	Family with sequence similarity	Family with sequence similarity member	FAM95B1	family with sequence similarity 95 member B1	9957	45	1.23914	8.03e-06	0.000151806	0.25	44	100133036
Receptors	Ligands	Netrin	NTN5	netrin 5	9958	45	1.22106	8.03e-06	0.000151806	0.25	44	126147
Co-nodes	Transporters & transport proteins	Solute carrier superfamily member	SLC34A1	solute carrier family 34 member 1	9959	45	1.21025	8.03e-06	0.000151806	0.25	44	6569
Co-nodes	lncRNAs	Long intergenic non-protein coding RNA	LINC02656	long intergenic non-protein coding RNA 2656	9960	45	1.18644	8.03e-06	0.000151806	0.25	44	399716
Co-nodes	Cytoskeleton components & regulators	Transgelin	TAGLN	transgelin	9961	44	1.59156	8.31e-06	0.000151806	0.213115	61	6876
Transcription factors	BZIP factors	Large Maf factor	MAF	MAF bZIP transcription factor	9962	44	1.34048	8.31e-06	0.000151806	0.213115	61	4094
Co-nodes	Pseudogenes	5-hydroxytryptamine receptors	HTR7P1	5-hydroxytryptamine receptor 7 pseudogene 1	9963	44	1.33295	8.31e-06	0.000151806	0.213115	61	93164
Ion channels	Other ion channels	Anoctamin	ANO1	anoctamin 1	9964	44	1.30983	8.31e-06	0.000151806	0.213115	61	55107
Receptors	Ligands	C-X-C motif chemokine ligand	CXCL5	C-X-C motif chemokine ligand 5	9965	44	1.30654	8.31e-06	0.000151806	0.213115	61	6374		EMT gene
Enzymes	Glycosyltransferases	Beta-galactoside alpha-2,3-sialyltransferases (ST3GAL)	ST3GAL4	ST3 beta-galactoside alpha-2,3-sialyltransferase 4	9966	44	1.3027	8.31e-06	0.000151806	0.213115	61	6484
Enzymes	Regulatory factors	Proproteins convertase subtilisin/kexin type inhibitor	PCSK1N	proprotein convertase subtilisin/kexin type 1 inhibitor	9967	44	1.30093	8.31e-06	0.000151806	0.213115	61	27344
Receptors	Ligands	TNF superfamily member	TNFSF9	TNF superfamily member 9	9968	44	1.29624	8.31e-06	0.000151806	0.213115	61	8744
Co-nodes	Cytochromes	Cytochrome b reductase	CYBRD1	cytochrome b reductase 1	9969	44	1.29497	8.31e-06	0.000151806	0.213115	61	79901
Enzymes	Aminoacyltransferases	Cation transport regulator-like (CHAC)	CHAC1	ChaC glutathione specific gamma-glutamylcyclotransferase 1	9970	44	1.28282	8.31e-06	0.000151806	0.213115	61	79094
Enzymes	ADP ribosyltransferases	Poly [ADP-ribose] polymerases (PARP)	PARP4	poly(ADP-ribose) polymerase family member 4	9971	44	1.28035	8.31e-06	0.000151806	0.213115	61	143
Co-nodes	Kelch domain proteins	Kelch like	KLHL35	kelch like family member 35	9972	44	1.27902	8.31e-06	0.000151806	0.213115	61	283212
Co-nodes	Transporters & transport proteins	Solute carrier superfamily member	SLC6A20	solute carrier family 6 member 20	9973	44	1.27711	8.31e-06	0.000151806	0.213115	61	54716
Co-nodes	Calcium associated	SPARC related modular calcium binding	SMOC1	SPARC related modular calcium binding 1	9974	44	1.27348	8.31e-06	0.000151806	0.213115	61	64093
Enzymes	Helicases (RNA)	BRCA1 interacting proteins C-terminal helicases	BRIP1	BRCA1 interacting protein C-terminal helicase 1	9975	44	1.27109	8.31e-06	0.000151806	0.213115	61	83990
Co-nodes	Junction proteins	Gap junction protein	GJB4	gap junction protein beta 4	9976	44	1.26801	8.31e-06	0.000151806	0.213115	61	127534
Co-nodes	Cell cycle, cell division & DNA repair	Kinesin	KIF24	kinesin family member 24	9977	44	1.26596	8.31e-06	0.000151806	0.213115	61	347240
Receptors	Nuclear receptors	Hepatocyte nuclear factor-4 receptors	HNF4A	hepatocyte nuclear factor 4 alpha	9978	44	1.26437	8.31e-06	0.000151806	0.213115	61	3172		EMT gene
Co-nodes	Other co-nodes	Parathymosin	PTMS	parathymosin	9979	44	1.25711	8.31e-06	0.000151806	0.213115	61	5763
Co-nodes	Cell cycle, cell division & DNA repair	BRCA1	BRCA2	BRCA2 DNA repair associated	9980	44	1.25605	8.31e-06	0.000151806	0.213115	61	675
Transcription factors	C2H2 Zn finger factors	Kruppel-like	KLF15	Kruppel like factor 15	9981	44	1.25539	8.31e-06	0.000151806	0.213115	61	28999
Co-nodes	Cell cycle, cell division & DNA repair	Cell cycle checkpoint proteins (RAD)	RAD54L	RAD54 like	9982	44	1.25346	8.31e-06	0.000151806	0.213115	61	8438
Receptors	Ligands	Transcobalamin	TCN2	transcobalamin 2	9983	44	1.24882	8.31e-06	0.000151806	0.213115	61	6948
Enzymes	Esterases	Phosphodiesterases (PDE)	PDE5A	phosphodiesterase 5A	9984	44	1.24602	8.31e-06	0.000151806	0.213115	61	8654
Enzymes	Transferases	Carnitine O-octanoyltransferases	CROT	carnitine O-octanoyltransferase	9985	44	1.24396	8.31e-06	0.000151806	0.213115	61	54677
Co-nodes	Cytoskeleton components & regulators	Dystrophin	DMD	dystrophin	9986	44	1.24241	8.31e-06	0.000151806	0.213115	61	1756
Enzymes	Regulatory factors	Ornithine decarboxylase antizyme	OAZ3	ornithine decarboxylase antizyme 3	9987	44	1.24235	8.31e-06	0.000151806	0.213115	61	51686
Transcription factors	C2H2 Zn finger factors	Unclassified	ZNF768	zinc finger protein 768	9988	44	1.23941	8.31e-06	0.000151806	0.213115	61	79724
Enzymes	Monooxygenases	Cytochrome P450 (CYP)	CYP2B6	cytochrome P450 family 2 subfamily B member 6	9989	44	1.23876	8.31e-06	0.000151806	0.213115	61	1555
Transcription factors	C2H2 Zn finger factors	Unclassified	ZNF215	zinc finger protein 215	9990	44	1.23821	8.31e-06	0.000151806	0.213115	61	7762
Co-nodes	Transcriptional coregulators	SKI like proto-oncogene	SKIL	SKI like proto-oncogene	9991	44	1.23789	8.31e-06	0.000151806	0.213115	61	6498
Co-nodes	Transporters & transport proteins	ATPase transporter	ATP5F1D	ATP synthase F1 subunit delta	9992	44	1.23386	8.31e-06	0.000151806	0.213115	61	513
Enzymes	Dehydrogenases	Short chain dehydrogenase/reductases	SDR16C5	short chain dehydrogenase/reductase family 16C member 5	9993	44	1.23022	8.31e-06	0.000151806	0.213115	61	195814
Co-nodes	Cytoskeleton components & regulators	Capping protein inhibiting regulator of actin dynamics	CRACD	capping protein inhibiting regulator of actin dynamics	9994	44	1.22923	8.31e-06	0.000151806	0.213115	61	57482
Co-nodes	Calcium associated	Annexin	ANXA6	annexin A6	9995	44	1.22647	8.31e-06	0.000151806	0.213115	61	309
Co-nodes	RNA binding & RB motif proteins	U2 small nuclear RNA auxiliary factor like	U2AF1L4	U2 small nuclear RNA auxiliary factor 1 like 4	9996	44	1.22645	8.31e-06	0.000151806	0.213115	61	199746
Transcription factors	C2H2 Zn finger factors	ZNF442-like	ZNF44	zinc finger protein 44	9997	44	1.2261	8.31e-06	0.000151806	0.213115	61	51710
Co-nodes	CNS Proteins	Neuropilin	NRP2	neuropilin 2	9998	44	1.22589	8.31e-06	0.000151806	0.213115	61	8828		EMT gene
Co-nodes	Pseudogenes	Uncharacterized	LOC728613	programmed cell death 6 pseudogene	9999	44	1.22438	8.31e-06	0.000151806	0.213115	61	728613
Enzymes	Regulatory factors	Kazal type serine peptidase inhibitor domain	KAZALD1	Kazal type serine peptidase inhibitor domain 1	10000	44	1.22397	8.31e-06	0.000151806	0.213115	61	81621
Enzymes	Aminoacyltransferases	Cation transport regulator-like (CHAC)	CHAC2	ChaC glutathione specific gamma-glutamylcyclotransferase 2	10001	44	1.22168	8.31e-06	0.000151806	0.213115	61	494143
Enzymes	Regulatory factors	DEP domain containing	DEPDC7	DEP domain containing 7	10002	44	1.21819	8.31e-06	0.000151806	0.213115	61	91614
Enzymes	Nucleotidyltransferases	DNA-directed DNA polymerases (POL)	POLE	DNA polymerase epsilon, catalytic subunit	10003	44	1.21803	8.31e-06	0.000151806	0.213115	61	5426
Co-nodes	Membrane proteins	Transmembrane protein	TMEM86A	transmembrane protein 86A	10004	44	1.21607	8.31e-06	0.000151806	0.213115	61	144110
Co-nodes	Other co-nodes	LysM domain containing	LYSMD4	LysM domain containing 4	10005	44	1.21578	8.31e-06	0.000151806	0.213115	61	145748
Co-nodes	General transcription factors	TATA-box binding protein associated factor	TAF5	TATA-box binding protein associated factor 5	10006	44	1.21437	8.31e-06	0.000151806	0.213115	61	6877
Enzymes	Ribonucleases	Pancreatic ribonucleases (RNases)	RNASE1	ribonuclease A family member 1, pancreatic	10007	44	1.21408	8.31e-06	0.000151806	0.213115	61	6035
Receptors	Ligands	Collagen chain	COL27A1	collagen type XXVII alpha 1 chain	10008	44	1.2124	8.31e-06	0.000151806	0.213115	61	85301
Transcription factors	Homeo domain	SATB	SATB2	SATB homeobox 2	10009	44	1.21037	8.31e-06	0.000151806	0.213115	61	23314
Transcription factors	C2H2 Zn finger factors	Ikaros	IKZF4	IKAROS family zinc finger 4	10010	44	1.20896	8.31e-06	0.000151806	0.213115	61	64375
Co-nodes	Transporters & transport proteins	Solute carrier superfamily member	SLC35E4	solute carrier family 35 member E4	10011	44	1.20883	8.31e-06	0.000151806	0.213115	61	339665
Enzymes	Peptidylprolyl isomerases	FK506-binding proteins (FKBP)	FKBP8	FKBP prolyl isomerase 8	10012	44	1.20822	8.31e-06	0.000151806	0.213115	61	23770
Enzymes	Peptidases	Transmembrane proteases serine (TMPRSS)	TMPRSS3	transmembrane serine protease 3	10013	44	1.20819	8.31e-06	0.000151806	0.213115	61	64699
Transcription factors	Fork head / winged helix factors	Regulatory factor X (RFX)	RFX2	regulatory factor X2	10014	44	1.20753	8.31e-06	0.000151806	0.213115	61	5990
Enzymes	Regulatory factors	Cellular inhibitor of PP2A	CIP2A	cellular inhibitor of PP2A	10015	44	1.20661	8.31e-06	0.000151806	0.213115	61	57650
Co-nodes	Glutamine rich	Small glutamine rich tetratricopeptide repeat containing	SGTB	small glutamine rich tetratricopeptide repeat containing beta	10016	44	1.20612	8.31e-06	0.000151806	0.213115	61	54557
Co-nodes	Kazusa DNA Research Institute	Kasuza DNA Research Institute genes	KIAA0040	KIAA0040	10017	44	1.20579	8.31e-06	0.000151806	0.213115	61	9674
Enzymes	Peptidases	Bone morphogenetic proteins	BMP1	bone morphogenetic protein 1	10018	44	1.20534	8.31e-06	0.000151806	0.213115	61	649
Co-nodes	RNA binding & RB motif proteins	Myelin expression factor	MYEF2	myelin expression factor 2	10019	44	1.20527	8.31e-06	0.000151806	0.213115	61	50804
Co-nodes	Endosomal, lysosomal, ER & Golgi proteins	Biogenesis of lysosomal organelles complex subunit	BLOC1S4	biogenesis of lysosomal organelles complex 1 subunit 4	10020	44	1.20243	8.31e-06	0.000151806	0.213115	61	55330
Co-nodes	Endosomal, lysosomal, ER & Golgi proteins	CLPTM1 regulator of GABA type A receptor forward trafficking	CLPTM1	CLPTM1 regulator of GABA type A receptor forward trafficking	10021	44	1.20105	8.31e-06	0.000151806	0.213115	61	1209
Enzymes	Other enzymes	Glutamate-ammonia ligases	GLUL	glutamate-ammonia ligase	10022	44	1.2005	8.31e-06	0.000151806	0.213115	61	2752
Co-nodes	Testis, sperm & spermatogenesis	Testis expressed	TEX30	testis expressed 30	10023	44	1.19867	8.31e-06	0.000151806	0.213115	61	93081
Receptors	Nuclear receptors	Hepatocyte nuclear factor-4 receptors	HNF4G	hepatocyte nuclear factor 4 gamma	10024	44	1.19783	8.31e-06	0.000151806	0.213115	61	3174
Co-nodes	Mitochondrial components	Coiled-coil-helix-coiled-coil-helix domain containing	CHCHD10	coiled-coil-helix-coiled-coil-helix domain containing 10	10025	44	1.19758	8.31e-06	0.000151806	0.213115	61	400916
Transcription factors	HMG domain	TCF-7-related	TCF7L2	transcription factor 7 like 2	10026	44	1.19671	8.31e-06	0.000151806	0.213115	61	6934
Enzymes	Acyltransferases	Lysophosphatidylcholine (LPCAT)	LPCAT1	lysophosphatidylcholine acyltransferase 1	10027	44	1.19155	8.31e-06	0.000151806	0.213115	61	79888
Enzymes	E2 ubiquitin conjugating enzymes	Ubiquitin conjugating enzymes E2 (UBE2)	UBE2Q2	ubiquitin conjugating enzyme E2 Q2	10028	44	1.19152	8.31e-06	0.000151806	0.213115	61	92912
Enzymes	Regulatory factors	DENN domain containing	DENND2D	DENN domain containing 2D	10029	44	1.19135	8.31e-06	0.000151806	0.213115	61	79961
Co-nodes	Zinc finger proteins	ZNF zinc finger protein	ZNF850	zinc finger protein 850	10030	44	1.19123	8.31e-06	0.000151806	0.213115	61	342892
Enzymes	Nucleotidyltransferases	Terminal uridylyl transferases	TUT1	terminal uridylyl transferase 1, U6 snRNA-specific	10031	44	1.19048	8.31e-06	0.000151806	0.213115	61	64852
Co-nodes	Histones & histone associated	L3MBTL histone methyl-lysine binding protein	L3MBTL3	L3MBTL histone methyl-lysine binding protein 3	10032	44	1.19046	8.31e-06	0.000151806	0.213115	61	84456
Enzymes	Other enzymes	Asparagine synthetase (glutamine-hydrolyzing)	ASNS	asparagine synthetase (glutamine-hydrolyzing)	10033	44	1.18978	8.31e-06	0.000151806	0.213115	61	440
Transcription factors	C2H2 Zn finger factors	ZNF300-like factor	ZNF605	zinc finger protein 605	10034	44	1.1897	8.31e-06	0.000151806	0.213115	61	100289635
Co-nodes	Transporters & transport proteins	Solute carrier superfamily member	SLC25A30	solute carrier family 25 member 30	10035	44	1.18938	8.31e-06	0.000151806	0.213115	61	253512
Enzymes	Other enzymes	D-aminoacyl-tRNA deacylases	DTD1	D-aminoacyl-tRNA deacylase 1	10036	44	1.18912	8.31e-06	0.000151806	0.213115	61	92675
Co-nodes	Membrane proteins	Transmembrane protein	TMEM219	transmembrane protein 219	10037	44	1.18798	8.31e-06	0.000151806	0.213115	61	124446
Co-nodes	Other co-nodes	LEO1 homolog, Paf1/RNA polymerase II complex component	LEO1	LEO1 homolog, Paf1/RNA polymerase II complex component	10038	44	1.18795	8.31e-06	0.000151806	0.213115	61	123169
Co-nodes	Other co-nodes	RecQ mediated genome instability	RMI2	RecQ mediated genome instability 2	10039	44	1.1878	8.31e-06	0.000151806	0.213115	61	116028
Receptors	Ligands	Ephrin	EFNA5	ephrin A5	10040	44	1.18774	8.31e-06	0.000151806	0.213115	61	1946
Co-nodes	Other co-nodes	Signal-induced proliferation-associated	SIPA1	signal-induced proliferation-associated 1	10041	44	1.18738	8.31e-06	0.000151806	0.213115	61	6494
Co-nodes	Stress response factors	Hypoxia up-regulated	HYOU1	hypoxia up-regulated 1	10042	44	1.18712	8.31e-06	0.000151806	0.213115	61	10525
Co-nodes	Bromodomain	Bromodomain adjacent to zinc finger domain	BAZ2A	bromodomain adjacent to zinc finger domain 2A	10043	44	1.18706	8.31e-06	0.000151806	0.213115	61	11176
Co-nodes	Pleckstrin domain	Pleckstrin homology like domain A member	PHLDA2	pleckstrin homology like domain family A member 2	10044	44	1.18685	8.31e-06	0.000151806	0.213115	61	7262
Co-nodes	BTB domain containing	BTB domain containing	BTBD9	BTB domain containing 9	10045	44	1.18528	8.31e-06	0.000151806	0.213115	61	114781
Co-nodes	Other co-nodes	SCAN domain containing	SCAND1	SCAN domain containing 1	10046	44	1.18381	8.31e-06	0.000151806	0.213115	61	51282
Co-nodes	Family with sequence similarity	Family with sequence similarity member	FAM110C	family with sequence similarity 110 member C	10047	44	1.18323	8.31e-06	0.000151806	0.213115	61	642273
Enzymes	Kinases	Inhibitor of NFkB kinase alpha	CHUK	component of inhibitor of nuclear factor kappa B kinase complex	10048	44	1.18281	8.31e-06	0.000151806	0.213115	61	1147
Enzymes	Lipases	Patatin-like phospholipases domain-containing (PNPLA)	PNPLA2	patatin like phospholipase domain containing 2	10049	44	1.18211	8.31e-06	0.000151806	0.213115	61	57104
Enzymes	Regulatory factors	DENN domain containing	DENND4A	DENN domain containing 4A	10050	44	1.18138	8.31e-06	0.000151806	0.213115	61	10260
Co-nodes	Membrane proteins	Emerin	EMD	emerin	10051	44	1.18027	8.31e-06	0.000151806	0.213115	61	2010
Co-nodes	Cell cycle, cell division & DNA repair	Centromere protein	CENPL	centromere protein L	10052	44	1.17997	8.31e-06	0.000151806	0.213115	61	91687
Receptors	Other receptors	SplA/ryanodine receptor domain and SOCS box containing	SPSB2	splA/ryanodine receptor domain and SOCS box containing 2	10053	44	1.17983	8.31e-06	0.000151806	0.213115	61	84727
Transcription factors	C2H2 Zn finger factors	ZNF350-like	ZNF649	zinc finger protein 649	10054	44	1.1798	8.31e-06	0.000151806	0.213115	61	65251
Co-nodes	WD repeat proteins	WD repeat domain	WDR74	WD repeat domain 74	10055	44	1.17865	8.31e-06	0.000151806	0.213115	61	54663
Co-nodes	Cytoskeleton components & regulators	Palladin, cytoskeletal associated protein	PALLD	palladin, cytoskeletal associated protein	10056	44	1.17844	8.31e-06	0.000151806	0.213115	61	23022
Enzymes	GTPases	RAB, member RAS oncogene	RAB20	RAB20, member RAS oncogene family	10057	44	1.1775	8.31e-06	0.000151806	0.213115	61	55647
Co-nodes	Bromodomain	Bromodomain containing	BRD4	bromodomain containing 4	10058	44	1.17747	8.31e-06	0.000151806	0.213115	61	23476
Co-nodes	Transcriptional coregulators	BCL6 corepressor like	BCORL1	BCL6 corepressor like 1	10059	44	1.17717	8.31e-06	0.000151806	0.213115	61	63035
Co-nodes	Proteasome	COP9 signalosome subunit	COPS7B	COP9 signalosome subunit 7B	10060	44	1.17713	8.31e-06	0.000151806	0.213115	61	64708
Enzymes	Esterases	Sphingomyelin phosphodiesterases (SMPD)	SMPD1	sphingomyelin phosphodiesterase 1	10061	44	1.17625	8.31e-06	0.000151806	0.213115	61	6609
Co-nodes	Membrane proteins	Transmembrane protein	TMEM54	transmembrane protein 54	10062	44	1.17608	8.31e-06	0.000151806	0.213115	61	113452
Enzymes	Regulatory factors	Tankyrase binding proteins	TNKS1BP1	tankyrase 1 binding protein 1	10063	44	1.17602	8.31e-06	0.000151806	0.213115	61	85456
Co-nodes	Cell cycle, cell division & DNA repair	Zwilch kinetochore protein	ZWILCH	zwilch kinetochore protein	10064	44	1.17593	8.31e-06	0.000151806	0.213115	61	55055
Enzymes	Methyltransferases	Trimethylguanosine synthases	TGS1	trimethylguanosine synthase 1	10065	44	1.1753	8.31e-06	0.000151806	0.213115	61	96764
Enzymes	Nucleotidyltransferases	tRNA-histidine guanylyltransferase like	THG1L	tRNA-histidine guanylyltransferase 1 like	10066	44	1.1751	8.31e-06	0.000151806	0.213115	61	54974
Co-nodes	Endosomal, lysosomal, ER & Golgi proteins	Junctophilin	JPH1	junctophilin 1	10067	44	1.17383	8.31e-06	0.000151806	0.213115	61	56704
Co-nodes	Cell cycle, cell division & DNA repair	Centromere protein	CENPO	centromere protein O	10068	44	1.17355	8.31e-06	0.000151806	0.213115	61	79172
Receptors	Other receptors	Low density lipoprotein receptors	LRP12	LDL receptor related protein 12	10069	44	1.17335	8.31e-06	0.000151806	0.213115	61	29967
Co-nodes	Coiled coil domain	Coiled-coil domain containing	CCDC102A	coiled-coil domain containing 102A	10070	44	1.17117	8.31e-06	0.000151806	0.213115	61	92922
Co-nodes	Ribosomes & ribosome biogenesis	Nucleolar complex associated homolog	NOC4L	nucleolar complex associated 4 homolog	10071	44	1.17073	8.31e-06	0.000151806	0.213115	61	79050
Co-nodes	Cell cycle, cell division & DNA repair	Cell division cycle associated	CDCA5	cell division cycle associated 5	10072	44	1.1694	8.31e-06	0.000151806	0.213115	61	113130
Co-nodes	Other co-nodes	MAP7 domain containing	MAP7D3	MAP7 domain containing 3	10073	44	1.16927	8.31e-06	0.000151806	0.213115	61	79649
Co-nodes	Antisense RNAs	THAP-related	THAP9-AS1	THAP9 antisense RNA 1	10074	44	1.16923	8.31e-06	0.000151806	0.213115	61	100499177
Transcription factors	C2H2 Zn finger factors	Unclassified	ZNF594	zinc finger protein 594	10075	44	1.16892	8.31e-06	0.000151806	0.213115	61	84622
Enzymes	Kinases	Cyclin-dependent kinases (CDK)	CDK4	cyclin dependent kinase 4	10076	44	1.16854	8.31e-06	0.000151806	0.213115	61	1019
Co-nodes	Membrane proteins	Transmembrane protein	TMEM35B	transmembrane protein 35B	10077	44	1.16852	8.31e-06	0.000151806	0.213115	61	100506144
Enzymes	E3 ubiquitin ligases	Baculoviral IAP repeat-containing (BIRC)	BARD1	BRCA1 associated RING domain 1	10078	44	1.16817	8.31e-06	0.000151806	0.213115	61	580
Co-nodes	Calcium associated	Store-operated calcium entry associated regulatory factor	SARAF	store-operated calcium entry associated regulatory factor	10079	44	1.16774	8.31e-06	0.000151806	0.213115	61	51669
Enzymes	Transferases	Coenzyme Q	COQ10B	coenzyme Q10B	10080	44	1.167	8.31e-06	0.000151806	0.213115	61	80219
Enzymes	Regulatory factors	ArfGAP with RhoGAP domain, ankyrin repeat and PH domain	ARAP1	ArfGAP with RhoGAP domain, ankyrin repeat and PH domain 1	10081	44	1.16696	8.31e-06	0.000151806	0.213115	61	116985
Enzymes	GTPases	Ras Type GTPases	RAP2B	RAP2B, member of RAS oncogene family	10082	44	1.16691	8.31e-06	0.000151806	0.213115	61	5912
Co-nodes	Cell cycle, cell division & DNA repair	Centrosomal protein	CEP170B	centrosomal protein 170B	10083	44	1.16689	8.31e-06	0.000151806	0.213115	61	283638
Enzymes	Deacetylases	Histone deacetylases (HDAC)	HDAC6	histone deacetylase 6	10084	44	1.16671	8.31e-06	0.000151806	0.213115	61	10013		EMT gene
Co-nodes	Transporters & transport proteins	Solute carrier superfamily member	SLC9A8	solute carrier family 9 member A8	10085	44	1.1666	8.31e-06	0.000151806	0.213115	61	23315
Enzymes	Dioxygenases	Aspartate beta-hydroxylase domain containing	ASPHD1	aspartate beta-hydroxylase domain containing 1	10086	44	1.16599	8.31e-06	0.000151806	0.213115	61	253982
Co-nodes	Other co-nodes	TRAF associated NFKB activator	TANK	TRAF family member associated NFKB activator	10087	44	1.16588	8.31e-06	0.000151806	0.213115	61	10010
Co-nodes	Calcium associated	Calcium binding protein like	CAB39L	calcium binding protein 39 like	10088	44	1.16528	8.31e-06	0.000151806	0.213115	61	81617
Co-nodes	Membrane proteins	Transmembrane protein	TMEM44	transmembrane protein 44	10089	44	1.16492	8.31e-06	0.000151806	0.213115	61	93109
Enzymes	Phosphatases	ATPase AAA domain (ATAD)	ATAD2	ATPase family AAA domain containing 2	10090	44	1.1638	8.31e-06	0.000151806	0.213115	61	29028
Enzymes	Peptidases	OTU domain-containing (OTU)	OTUB2	OTU deubiquitinase, ubiquitin aldehyde binding 2	10091	44	1.16362	8.31e-06	0.000151806	0.213115	61	78990
Enzymes	Glycosidases	Poly(ADP-ribose) glycohydrolases	PARG	poly(ADP-ribose) glycohydrolase	10092	44	1.1635	8.31e-06	0.000151806	0.213115	61	8505
Enzymes	Dioxygenases	Trimethyllysine hydroxylase, epsilon	TMLHE	trimethyllysine hydroxylase, epsilon	10093	44	1.16343	8.31e-06	0.000151806	0.213115	61	55217
Co-nodes	Virus related	Endogenous retrovirus group	ERVK13-1	endogenous retrovirus group K13 member 1	10094	44	1.16306	8.31e-06	0.000151806	0.213115	61	100507321
Co-nodes	Zinc finger proteins	Zinc finger FYVE-type containing	ZFYVE9	zinc finger FYVE-type containing 9	10095	44	1.16254	8.31e-06	0.000151806	0.213115	61	9372		EMT gene
Co-nodes	lncRNAs	Long intergenic non-protein coding RNA	LINC00909	long intergenic non-protein coding RNA 909	10096	44	1.16182	8.31e-06	0.000151806	0.213115	61	400657
Enzymes	Kinases	NimA related kinases (NEK)	NEK3	NIMA related kinase 3	10097	44	1.16109	8.31e-06	0.000151806	0.213115	61	4752
Transcription factors	C2H2 Zn finger factors	ZNF816A-like	ZNF28	zinc finger protein 28	10098	44	1.16051	8.31e-06	0.000151806	0.213115	61	7576
Enzymes	Helicases (RNA)	Suv3 like RNA helicases	SUPV3L1	Suv3 like RNA helicase	10099	44	1.16049	8.31e-06	0.000151806	0.213115	61	6832
Co-nodes	Other co-nodes	Ataxin	ATXN2L	ataxin 2 like	10100	44	1.16026	8.31e-06	0.000151806	0.213115	61	11273
Enzymes	Nucleotidyltransferases	DNA-directed DNA polymerases (POL)	POLA2	DNA polymerase alpha 2, accessory subunit	10101	44	1.16019	8.31e-06	0.000151806	0.213115	61	23649
Co-nodes	Polycomb group (PcG) proteins	Enhancer of zeste polycomb repressive complex subunit	EZH2	enhancer of zeste 2 polycomb repressive complex 2 subunit	10102	44	1.15939	8.31e-06	0.000151806	0.213115	61	2146		EMT gene
Enzymes	Glycosidases	Mannosidases (MAN)	MAN2C1	mannosidase alpha class 2C member 1	10103	44	1.1592	8.31e-06	0.000151806	0.213115	61	4123
Co-nodes	Stress response factors	DnaJ heat shock protein (Hsp40) member	DNAJC4	DnaJ heat shock protein family (Hsp40) member C4	10104	44	1.1587	8.31e-06	0.000151806	0.213115	61	3338
Co-nodes	Cytoskeleton components & regulators	Keratin	KRT15	keratin 15	10105	44	1.15869	8.31e-06	0.000151806	0.213115	61	3866
Co-nodes	RNA binding & RB motif proteins	RNA binding motif protein	RBM42	RNA binding motif protein 42	10106	44	1.15854	8.31e-06	0.000151806	0.213115	61	79171
Enzymes	Ribonucleases	Ribonuclease P (RPP)	RPP25	ribonuclease P and MRP subunit p25	10107	44	1.1582	8.31e-06	0.000151806	0.213115	61	54913
Co-nodes	Interacting proteins	Glomulin, FKBP associated protein	GLMN	glomulin, FKBP associated protein	10108	44	1.15817	8.31e-06	0.000151806	0.213115	61	11146
Co-nodes	Other co-nodes	Polysaccharide biosynthesis domain containing	PBDC1	polysaccharide biosynthesis domain containing 1	10109	44	1.15812	8.31e-06	0.000151806	0.213115	61	51260
Co-nodes	Vitamin & trace element proteins and metabolism	Antioxidant copper chaperone	ATOX1	antioxidant 1 copper chaperone	10110	44	1.15741	8.31e-06	0.000151806	0.213115	61	475
Transcription factors	C2H2 Zn finger factors	ZNF222-like	ZNF223	zinc finger protein 223	10111	44	1.15741	8.31e-06	0.000151806	0.213115	61	7766
Enzymes	Kinases	Mitogen-activated protein kinase kinase kinases	MAP3K20	mitogen-activated protein kinase kinase kinase 20	10112	44	1.15708	8.31e-06	0.000151806	0.213115	61	51776
Ion channels	Voltage gated ion channels	Potassium channel tetramerization domain containing	KCTD13	potassium channel tetramerization domain containing 13	10113	44	1.15704	8.31e-06	0.000151806	0.213115	61	253980
Enzymes	E3 ubiquitin ligases	G2/M-phase specific E3 ubiquitin proteins ligases	G2E3	G2/M-phase specific E3 ubiquitin protein ligase	10114	44	1.15654	8.31e-06	0.000151806	0.213115	61	55632
Co-nodes	Antisense RNAs	Paired box	PAX8-AS1	PAX8 antisense RNA 1	10115	44	1.15636	8.31e-06	0.000151806	0.213115	61	654433
Enzymes	Transferases	Glycylpeptide N-tetradecanoyltransferases (NMT)	NMT2	N-myristoyltransferase 2	10116	44	1.15632	8.31e-06	0.000151806	0.213115	61	9397
Co-nodes	Coiled coil domain	Coiled-coil domain containing	CCDC88A	coiled-coil domain containing 88A	10117	44	1.15626	8.31e-06	0.000151806	0.213115	61	55704
Receptors	Ligands	Transforming growth factor	TGFA	transforming growth factor alpha	10118	44	1.15604	8.31e-06	0.000151806	0.213115	61	7039		EMT gene
Enzymes	Regulatory factors	ADP-ribosylation factor GTPase activating	ARFGAP1	ADP ribosylation factor GTPase activating protein 1	10119	44	1.15592	8.31e-06	0.000151806	0.213115	61	55738
Co-nodes	Receptor associated factors	Nuclear receptor binding factor	NRBF2	nuclear receptor binding factor 2	10120	44	1.1556	8.31e-06	0.000151806	0.213115	61	29982
Co-nodes	Junction proteins	Claudin	CLDN15	claudin 15	10121	44	1.15548	8.31e-06	0.000151806	0.213115	61	24146
Co-nodes	MicroRNAs	MIR gene superfamily	MIR31HG	MIR31 host gene	10122	44	1.15529	8.31e-06	0.000151806	0.213115	61	554202
Enzymes	Lipases	Phosphoinositide phospholipases C (PLC)	PLCG1	phospholipase C gamma 1	10123	44	1.1551	8.31e-06	0.000151806	0.213115	61	5335
Co-nodes	Splicing factors	KH-type splicing regulatory protein	KHSRP	KH-type splicing regulatory protein	10124	44	1.15493	8.31e-06	0.000151806	0.213115	61	8570
Co-nodes	Pseudogenes	ZNF zinc finger protein	ZNF37BP	zinc finger protein 37B, pseudogene	10125	44	1.15439	8.31e-06	0.000151806	0.213115	61	100129482
Enzymes	Peptidylprolyl isomerases	Peptidyl-prolyl cis-trans isomerases (PPI)	PPIE	peptidylprolyl isomerase E	10126	44	1.15403	8.31e-06	0.000151806	0.213115	61	10450
Enzymes	Transferases	tRNA-methylaminomethyl-2-thiouridylate methyltransferases	TRMU	tRNA 5-methylaminomethyl-2-thiouridylate methyltransferase	10127	44	1.15381	8.31e-06	0.000151806	0.213115	61	55687
Co-nodes	Critical region genes	DiGeorge syndrome critical region gene	DGCR8	DGCR8 microprocessor complex subunit	10128	44	1.15365	8.31e-06	0.000151806	0.213115	61	54487
Co-nodes	Other co-nodes	Haloacid dehalogenase like hydrolase domain containing	HDHD3	haloacid dehalogenase like hydrolase domain containing 3	10129	44	1.15364	8.31e-06	0.000151806	0.213115	61	81932
Co-nodes	Other co-nodes	SprT-like N-terminal domain	SPRTN	SprT-like N-terminal domain	10130	44	1.15355	8.31e-06	0.000151806	0.213115	61	83932
Enzymes	Transferases	Phosphoribosyl pyrophosphate amidotransferases	PPAT	phosphoribosyl pyrophosphate amidotransferase	10131	44	1.15335	8.31e-06	0.000151806	0.213115	61	5471
Co-nodes	Cell cycle, cell division & DNA repair	MMS19 homolog, cytosolic iron-sulfur assembly component	MMS19	MMS19 homolog, cytosolic iron-sulfur assembly component	10132	44	1.15252	8.31e-06	0.000151806	0.213115	61	64210
Receptors	G protein coupled receptors	Adhesion G protein-coupled receptor	ADGRE5	adhesion G protein-coupled receptor E5	10133	44	1.15137	8.31e-06	0.000151806	0.213115	61	976
Enzymes	E3 ubiquitin ligases	RING finger (RNF) E3 ubiquitin ligases	RNF20	ring finger protein 20	10134	44	1.15134	8.31e-06	0.000151806	0.213115	61	56254
Enzymes	Isomerases	Leucine rich repeat proteins	LRR1	leucine rich repeat protein 1	10135	44	1.15108	8.31e-06	0.000151806	0.213115	61	122769
Enzymes	Regulatory factors	TBC1 domain	TBC1D2	TBC1 domain family member 2	10136	44	1.15096	8.31e-06	0.000151806	0.213115	61	55357
Receptors	Catalytic receptors	Transforming growth factor-β receptor family	ACVR2B	activin A receptor type 2B	10137	44	1.15017	8.31e-06	0.000151806	0.213115	61	93
Enzymes	Deaminases	Adenosine deaminase tRNA specific	ADAT2	adenosine deaminase tRNA specific 2	10138	44	1.14974	8.31e-06	0.000151806	0.213115	61	134637
Enzymes	Phosphatases	Myotubularin (MTM)	MTMR4	myotubularin related protein 4	10139	44	1.14946	8.31e-06	0.000151806	0.213115	61	9110
Co-nodes	Endosomal, lysosomal, ER & Golgi proteins	Signal recognition particle	SRP19	signal recognition particle 19	10140	44	1.14924	8.31e-06	0.000151806	0.213115	61	6728
Enzymes	Dehydrogenases	Hydroxysteroid dehydrogenase like	HSDL1	hydroxysteroid dehydrogenase like 1	10141	44	1.14877	8.31e-06	0.000151806	0.213115	61	83693
Receptors	Ligands	Repulsive guidance molecule BMP co-receptor	RGMB	repulsive guidance molecule BMP co-receptor b	10142	44	1.1485	8.31e-06	0.000151806	0.213115	61	285704
Transcription factors	Tryptophan cluster	Ets-like	ERF	ETS2 repressor factor	10143	44	1.1481	8.31e-06	0.000151806	0.213115	61	2077		EMT gene
Co-nodes	Membrane proteins	Transmembrane O-mannosyltransferase targeting cadherins	TMTC2	transmembrane O-mannosyltransferase targeting cadherins 2	10144	44	1.14806	8.31e-06	0.000151806	0.213115	61	160335
Co-nodes	Membrane proteins	Sorting nexin	SNX5	sorting nexin 5	10145	44	1.14793	8.31e-06	0.000151806	0.213115	61	27131
Enzymes	Helicases (RNA)	DEAD box (DDX)	DDX19B	DEAD-box helicase 19B	10146	44	1.14745	8.31e-06	0.000151806	0.213115	61	11269
Co-nodes	RNA binding & RB motif proteins	Aly/REF export factor	ALYREF	Aly/REF export factor	10147	44	1.14742	8.31e-06	0.000151806	0.213115	61	10189
Co-nodes	Proline rich proteins	Proline rich and Gla domain	PRRG1	proline rich and Gla domain 1	10148	44	1.14739	8.31e-06	0.000151806	0.213115	61	5638
Co-nodes	CNS Proteins	Neudesin neurotrophic factor	NENF	neudesin neurotrophic factor	10149	44	1.14722	8.31e-06	0.000151806	0.213115	61	29937
Enzymes	Regulatory factors	Rho guanine nucleotide exchange factors	ARHGEF5	Rho guanine nucleotide exchange factor 5	10150	44	1.14678	8.31e-06	0.000151806	0.213115	61	7984
Enzymes	Regulatory factors	Protein phosphatase 1 (PP1)	PPP1R3D	protein phosphatase 1 regulatory subunit 3D	10151	44	1.14654	8.31e-06	0.000151806	0.213115	61	5509
Enzymes	Sulfotransferases	Heparan sulfate glucosamine 3-O-sulfotransferases (HS3ST)	HS6ST1	heparan sulfate 6-O-sulfotransferase 1	10152	44	1.14651	8.31e-06	0.000151806	0.213115	61	9394
Co-nodes	Other co-nodes	Cold shock domain containing	CSDE1	cold shock domain containing E1	10153	44	1.14651	8.31e-06	0.000151806	0.213115	61	7812
Enzymes	Regulatory factors	Rho GTPase activating proteins	ARHGAP44	Rho GTPase activating protein 44	10154	44	1.14616	8.31e-06	0.000151806	0.213115	61	9912
Enzymes	Kinases	Mevalonate kinases	MVK	mevalonate kinase	10155	44	1.14615	8.31e-06	0.000151806	0.213115	61	4598
Co-nodes	Other co-nodes	Coenzyme Q	COQ9	coenzyme Q9	10156	44	1.14601	8.31e-06	0.000151806	0.213115	61	57017
Co-nodes	Ankyrin repeat domain containing	Ankyrin repeat domain	ANKRD50	ankyrin repeat domain 50	10157	44	1.1459	8.31e-06	0.000151806	0.213115	61	57182
Co-nodes	Chromatin associated/remodellers	Chromatin assembly factor subunit	CHAF1A	chromatin assembly factor 1 subunit A	10158	44	1.14524	8.31e-06	0.000151806	0.213115	61	10036
Co-nodes	Other co-nodes	Small subunit processome component	UTP14A	UTP14A small subunit processome component	10159	44	1.14491	8.31e-06	0.000151806	0.213115	61	10813
Co-nodes	RNA binding & RB motif proteins	SMG5 nonsense mediated mRNA decay factor	SMG5	SMG5 nonsense mediated mRNA decay factor	10160	44	1.14489	8.31e-06	0.000151806	0.213115	61	23381
Enzymes	Regulatory factors	Cyclins (CCN)	CCNJ	cyclin J	10161	44	1.14485	8.31e-06	0.000151806	0.213115	61	54619
Co-nodes	Other co-nodes	LHFPL tetraspan subfamily member	LHFPL2	LHFPL tetraspan subfamily member 2	10162	44	1.14446	8.31e-06	0.000151806	0.213115	61	10184
Enzymes	E3 ubiquitin ligases	Mind bomb homolog (MIB)	MIB2	mindbomb E3 ubiquitin protein ligase 2	10163	44	1.14426	8.31e-06	0.000151806	0.213115	61	142678
Enzymes	Regulatory factors	Ras association domain	RASSF1	Ras association domain family member 1	10164	44	1.14352	8.31e-06	0.000151806	0.213115	61	11186
Co-nodes	Transporters & transport proteins	ATP binding cassette	ABCB10	ATP binding cassette subfamily B member 10	10165	44	1.14338	8.31e-06	0.000151806	0.213115	61	23456
Enzymes	Kinases	Ca2+/calmodulin-dependent protein kinases (CAMK)	CAMK2D	calcium/calmodulin dependent protein kinase II delta	10166	44	1.14301	8.31e-06	0.000151806	0.213115	61	817
Co-nodes	Interacting proteins	TRIO and F-actin binding protein	TRIOBP	TRIO and F-actin binding protein	10167	44	1.14281	8.31e-06	0.000151806	0.213115	61	11078
Co-nodes	Cell cycle, cell division & DNA repair	Centriolar coiled-coil protein	CCP110	centriolar coiled-coil protein 110	10168	44	1.14267	8.31e-06	0.000151806	0.213115	61	9738
Transcription factors	C2H2 Zn finger factors	2-3 adjacent zinc fingers & BTB/POZ domain	ZBTB33	zinc finger and BTB domain containing 33	10169	44	1.14232	8.31e-06	0.000151806	0.213115	61	10009		EMT gene
Enzymes	Kinases	Dual serine/threonine and tyrosine protein kinases	DSTYK	dual serine/threonine and tyrosine protein kinase	10170	44	1.14227	8.31e-06	0.000151806	0.213115	61	25778
Transcription factors	Homeo domain	PHTF factor	PHTF2	putative homeodomain transcription factor 2	10171	44	1.14223	8.31e-06	0.000151806	0.213115	61	57157
Co-nodes	Chaperones	Chaperonin containing TCP1 subunit	CCT8	chaperonin containing TCP1 subunit 8	10172	44	1.14185	8.31e-06	0.000151806	0.213115	61	10694
Enzymes	E3 ubiquitin ligases	Deltex (DTX)	DTX2	deltex E3 ubiquitin ligase 2	10173	44	1.1416	8.31e-06	0.000151806	0.213115	61	113878
Co-nodes	General transcription factors	TATA-box binding protein associated factor	TAF9B	TATA-box binding protein associated factor 9b	10174	44	1.14155	8.31e-06	0.000151806	0.213115	61	51616
Co-nodes	Polarity regulators	Scribble planar cell polarity protein	SCRIB	scribble planar cell polarity protein	10175	44	1.14133	8.31e-06	0.000151806	0.213115	61	23513		EMT gene
Co-nodes	Coiled coil domain	Transforming acidic coiled-coil containing protein	TACC2	transforming acidic coiled-coil containing protein 2	10176	44	1.14112	8.31e-06	0.000151806	0.213115	61	10579
Co-nodes	Transporters & transport proteins	Solute carrier superfamily member	SLC5A6	solute carrier family 5 member 6	10177	44	1.14089	8.31e-06	0.000151806	0.213115	61	8884
Co-nodes	Transporters & transport proteins	Major facilitator superfamily domain containing	MFSD5	major facilitator superfamily domain containing 5	10178	44	1.14084	8.31e-06	0.000151806	0.213115	61	84975
Transcription factors	C2H2 Zn finger factors	ZNF238-like	ZBTB18	zinc finger and BTB domain containing 18	10179	44	1.14083	8.31e-06	0.000151806	0.213115	61	10472
Enzymes	Dehydrogenases	Sorbitol dehydrogenases	SORD	sorbitol dehydrogenase	10180	44	1.14007	8.31e-06	0.000151806	0.213115	61	6652
Enzymes	Methyltransferases	N-terminal Xaa-Pro-Lys N-methyltransferases	NTMT1	N-terminal Xaa-Pro-Lys N-methyltransferase 1	10181	44	1.14001	8.31e-06	0.000151806	0.213115	61	28989
Enzymes	Regulatory factors	TBC1 domain	TBC1D15	TBC1 domain family member 15	10182	44	1.1399	8.31e-06	0.000151806	0.213115	61	64786
Co-nodes	GTP binding	Ras related GTP binding	RRAGC	Ras related GTP binding C	10183	44	1.13926	8.31e-06	0.000151806	0.213115	61	64121
Co-nodes	Other co-nodes	Tetratricopeptide repeat domain	TTC39A	tetratricopeptide repeat domain 39A	10184	44	1.13922	8.31e-06	0.000151806	0.213115	61	22996
Receptors	Nuclear receptors	Liver X receptors	NR1H3	nuclear receptor subfamily 1 group H member 3	10185	44	1.1392	8.31e-06	0.000151806	0.213115	61	10062
Enzymes	Glycosidases	Mannosidases (MAN)	MAN2A2	mannosidase alpha class 2A member 2	10186	44	1.13874	8.31e-06	0.000151806	0.213115	61	4122
Co-nodes	Family with sequence similarity	Family with sequence similarity member	FAM160B2	family with sequence similarity 160 member B2	10187	44	1.1381	8.31e-06	0.000151806	0.213115	61	64760
Co-nodes	Interacting proteins	NCK associated protein	NCKAP1	NCK associated protein 1	10188	44	1.13808	8.31e-06	0.000151806	0.213115	61	10787
Co-nodes	Zinc finger proteins	Zinc finger C3HC-type containing	ZC3HC1	zinc finger C3HC-type containing 1	10189	44	1.13789	8.31e-06	0.000151806	0.213115	61	51530
Transcription factors	C2H2 Zn finger factors	AE binding proteins	AEBP2	AE binding protein 2	10190	44	1.13768	8.31e-06	0.000151806	0.213115	61	121536
Enzymes	Acyltransferases	Zinc finger DHHC domain-containing (ZDHHC)	ZDHHC18	zinc finger DHHC-type palmitoyltransferase 18	10191	44	1.13757	8.31e-06	0.000151806	0.213115	61	84243
Co-nodes	G patch domain containing	G-patch domain containing	GPATCH4	G-patch domain containing 4	10192	44	1.13735	8.31e-06	0.000151806	0.213115	61	54865
Co-nodes	Transcriptional coregulators	Corepressor interacting with RBPJ, CIR	CIR1	corepressor interacting with RBPJ, CIR1	10193	44	1.13728	8.31e-06	0.000151806	0.213115	61	9541
Co-nodes	Endosomal, lysosomal, ER & Golgi proteins	Clathrin heavy chain linker domain containing	CLHC1	clathrin heavy chain linker domain containing 1	10194	44	1.13703	8.31e-06	0.000151806	0.213115	61	130162
Co-nodes	Differentiation proteins	Endothelial differentiation related factor	EDF1	endothelial differentiation related factor 1	10195	44	1.13684	8.31e-06	0.000151806	0.213115	61	8721
Transcription factors	C2H2 Zn finger factors	Unclassified	ZNF623	zinc finger protein 623	10196	44	1.1368	8.31e-06	0.000151806	0.213115	61	9831
Co-nodes	RNA binding & RB motif proteins	KH RNA binding domain containing, signal transduction associated	KHDRBS3	KH RNA binding domain containing, signal transduction associated 3	10197	44	1.13669	8.31e-06	0.000151806	0.213115	61	10656
Enzymes	Methyltransferases	rRNA methyltransferases (MRM)	MRM1	mitochondrial rRNA methyltransferase 1	10198	44	1.13655	8.31e-06	0.000151806	0.213115	61	79922
Enzymes	Methyltransferases	Protein arginine methyltransferases (PRMT)	PRMT9	protein arginine methyltransferase 9	10199	44	1.13653	8.31e-06	0.000151806	0.213115	61	90826
Co-nodes	Cytoskeleton components & regulators	TBCC domain containing	TBCCD1	TBCC domain containing 1	10200	44	1.13644	8.31e-06	0.000151806	0.213115	61	55171
Enzymes	Regulatory factors	Regulator of G protein signaling	RGS19	regulator of G protein signaling 19	10201	44	1.1364	8.31e-06	0.000151806	0.213115	61	10287
Co-nodes	Chaperones	Prefoldin subunit	PFDN2	prefoldin subunit 2	10202	44	1.13614	8.31e-06	0.000151806	0.213115	61	5202
Co-nodes	General transcription factors	TATA-box binding protein associated factor	TAF1B	TATA-box binding protein associated factor, RNA polymerase I subunit B	10203	44	1.13562	8.31e-06	0.000151806	0.213115	61	9014
Enzymes	Peptidylprolyl isomerases	Peptidyl-prolyl cis-trans isomerases (PPI)	PPIG	peptidylprolyl isomerase G	10204	44	1.1355	8.31e-06	0.000151806	0.213115	61	9360
Co-nodes	Other co-nodes	Cap binding complex dependent translation initiation factor	CTIF	cap binding complex dependent translation initiation factor	10205	44	1.13536	8.31e-06	0.000151806	0.213115	61	9811
Transcription factors	Other transcription factors	Single GATA-type zinc-finger	MTA3	metastasis associated 1 family member 3	10206	44	1.13521	8.31e-06	0.000151806	0.213115	61	57504		EMT gene
Co-nodes	Open reading frame genes	Uncharacterized	C1orf56	chromosome 1 open reading frame 56	10207	44	1.13491	8.31e-06	0.000151806	0.213115	61	54964
Co-nodes	Translation factors	Eukaryotic translation initiation factor	EIF5A	eukaryotic translation initiation factor 5A	10208	44	1.13485	8.31e-06	0.000151806	0.213115	61	1984
Enzymes	Peptidases	Methionyl aminopeptidases (METAP)	METAP1D	methionyl aminopeptidase type 1D, mitochondrial	10209	44	1.13453	8.31e-06	0.000151806	0.213115	61	254042
Co-nodes	Transporters & transport proteins	Solute carrier superfamily member	SLC1A4	solute carrier family 1 member 4	10210	44	1.13449	8.31e-06	0.000151806	0.213115	61	6509
Co-nodes	Other co-nodes	Ubiquinol-cytochrome c reductase, complex III subunits	UQCRQ	ubiquinol-cytochrome c reductase complex III subunit VII	10211	44	1.13446	8.31e-06	0.000151806	0.213115	61	27089
Co-nodes	Endosomal, lysosomal, ER & Golgi proteins	Vacuolar protein sorting homolog	VPS45	vacuolar protein sorting 45 homolog	10212	44	1.13383	8.31e-06	0.000151806	0.213115	61	11311
Enzymes	Peptidases	Gamma-secretase complex	PSEN2	presenilin 2	10213	44	1.13376	8.31e-06	0.000151806	0.213115	61	5664
Co-nodes	Open reading frame genes	Uncharacterized	C6orf120	chromosome 6 open reading frame 120	10214	44	1.13365	8.31e-06	0.000151806	0.213115	61	387263
Co-nodes	Pleckstrin domain	Ras association (RalGDS/AF-6) and pleckstrin homology domains	RAPH1	Ras association (RalGDS/AF-6) and pleckstrin homology domains 1	10215	44	1.1336	8.31e-06	0.000151806	0.213115	61	65059
Enzymes	Phosphatases	Nudix (NUDT)	NUDT4	nudix hydrolase 4	10216	44	1.13346	8.31e-06	0.000151806	0.213115	61	11163
Enzymes	Acyltransferases	Zinc finger DHHC domain-containing (ZDHHC)	ZDHHC21	zinc finger DHHC-type palmitoyltransferase 21	10217	44	1.13341	8.31e-06	0.000151806	0.213115	61	340481
Co-nodes	Transporters & transport proteins	ATPase transporter	ATP6V1F	ATPase H+ transporting V1 subunit F	10218	44	1.13331	8.31e-06	0.000151806	0.213115	61	9296
Transcription factors	Tryptophan cluster	DNAJC-like	DNAJC2	DnaJ heat shock protein family (Hsp40) member C2	10219	44	1.13325	8.31e-06	0.000151806	0.213115	61	27000
Co-nodes	SH3 domain	SH3 domain containing GRB2 like	SH3GL1	SH3 domain containing GRB2 like 1, endophilin A2	10220	44	1.13315	8.31e-06	0.000151806	0.213115	61	6455
Co-nodes	Receptor associated factors	Thyroid hormone receptor interactor	TRIP10	thyroid hormone receptor interactor 10	10221	44	1.13299	8.31e-06	0.000151806	0.213115	61	9322
Co-nodes	RNA binding & RB motif proteins	Mex-3 RNA binding	MEX3D	mex-3 RNA binding family member D	10222	44	1.13279	8.31e-06	0.000151806	0.213115	61	399664
Co-nodes	Cell cycle, cell division & DNA repair	Centrosomal protein	CEP78	centrosomal protein 78	10223	44	1.13273	8.31e-06	0.000151806	0.213115	61	84131
Enzymes	E3 ubiquitin ligases	Leucine rich repeat and sterile alpha motif containing	LRSAM1	leucine rich repeat and sterile alpha motif containing 1	10224	44	1.13244	8.31e-06	0.000151806	0.213115	61	90678
Co-nodes	Ribosomes & ribosome biogenesis	Mitochondrial ribosomal protein	MRPL21	mitochondrial ribosomal protein L21	10225	44	1.13237	8.31e-06	0.000151806	0.213115	61	219927
Co-nodes	Ribosomes & ribosome biogenesis	Ribosomal RNA processing	RRP9	ribosomal RNA processing 9, U3 small nucleolar RNA binding protein	10226	44	1.13201	8.31e-06	0.000151806	0.213115	61	9136
Enzymes	Lyases	tRNA splicing endonuclease subunit	TSEN54	tRNA splicing endonuclease subunit 54	10227	44	1.13197	8.31e-06	0.000151806	0.213115	61	283989
Co-nodes	Amyloid proteins	Amyloid beta precursor protein binding protein	APPBP2	amyloid beta precursor protein binding protein 2	10228	44	1.1317	8.31e-06	0.000151806	0.213115	61	10513
Co-nodes	Cytoskeleton components & regulators	Trichoplein keratin filament binding	TCHP	trichoplein keratin filament binding	10229	44	1.13129	8.31e-06	0.000151806	0.213115	61	84260
Transcription factors	C2H2 Zn finger factors	Unclassified	ZNF451	zinc finger protein 451	10230	44	1.13096	8.31e-06	0.000151806	0.213115	61	26036
Transcription factors	STAT domain	STAT factor	STAT3	signal transducer and activator of transcription 3	10231	44	1.13084	8.31e-06	0.000151806	0.213115	61	6774		EMT gene
Enzymes	Regulatory factors	Rho guanine nucleotide exchange factors	ALS2	alsin Rho guanine nucleotide exchange factor ALS2	10232	44	1.1307	8.31e-06	0.000151806	0.213115	61	57679
Enzymes	E3 ubiquitin ligases	Mex-3 RNA binding	MEX3C	mex-3 RNA binding family member C	10233	44	1.1301	8.31e-06	0.000151806	0.213115	61	51320
Enzymes	Regulatory factors	NEDD4 binding proteins	N4BP2	NEDD4 binding protein 2	10234	44	1.12998	8.31e-06	0.000151806	0.213115	61	55728
Co-nodes	F box domain	F-box protein	FBXO3	F-box protein 3	10235	44	1.12937	8.31e-06	0.000151806	0.213115	61	26273
Co-nodes	Cytoskeleton components & regulators	Myosin	MYO9B	myosin IXB	10236	44	1.12935	8.31e-06	0.000151806	0.213115	61	4650
Co-nodes	Pleckstrin domain	Pleckstrin homology and RhoGEF domain containing	PLEKHG6	pleckstrin homology and RhoGEF domain containing G6	10237	44	1.12916	8.31e-06	0.000151806	0.213115	61	55200
Co-nodes	Endosomal, lysosomal, ER & Golgi proteins	MIA SH3 domain ER export factor	MIA2	MIA SH3 domain ER export factor 2	10238	44	1.12887	8.31e-06	0.000151806	0.213115	61	4253
Co-nodes	Endosomal, lysosomal, ER & Golgi proteins	SRP receptor subunit	SRPRB	SRP receptor subunit beta	10239	44	1.12886	8.31e-06	0.000151806	0.213115	61	58477
Transcription factors	Cold shock domain	DbpB/YB-1-like	YBX1	Y-box binding protein 1	10240	44	1.12884	8.31e-06	0.000151806	0.213115	61	4904		EMT gene
Enzymes	Acetyltransferases	N-alpha-acetyltransferases (NAA)	NAA35	N-alpha-acetyltransferase 35, NatC auxiliary subunit	10241	44	1.12882	8.31e-06	0.000151806	0.213115	61	60560
Enzymes	Nucleotidyltransferases	DNA-directed RNA polymerases (POLR)	POLR3F	RNA polymerase III subunit F	10242	44	1.12846	8.31e-06	0.000151806	0.213115	61	10621
Co-nodes	Coiled coil domain	Proline rich coiled-coil	PRRC2B	proline rich coiled-coil 2B	10243	44	1.12833	8.31e-06	0.000151806	0.213115	61	84726
Co-nodes	Transcriptional coregulators	Mediator complex subunit	MED21	mediator complex subunit 21	10244	44	1.12826	8.31e-06	0.000151806	0.213115	61	9412
Enzymes	Regulatory factors	DDB1 and CUL4 associated factors	DCAF7	DDB1 and CUL4 associated factor 7	10245	44	1.12796	8.31e-06	0.000151806	0.213115	61	10238
Enzymes	Dehydrogenases	Quinone (NQO)	NQO2	N-ribosyldihydronicotinamide:quinone reductase 2	10246	44	1.1279	8.31e-06	0.000151806	0.213115	61	4835
Co-nodes	Other co-nodes	Solute carrier superfamily member	SLC9A3R2	SLC9A3 regulator 2	10247	44	1.12759	8.31e-06	0.000151806	0.213115	61	9351
Co-nodes	Open reading frame genes	Uncharacterized	C12orf73	chromosome 12 open reading frame 73	10248	44	1.12714	8.31e-06	0.000151806	0.213115	61	728568
Co-nodes	Other co-nodes	SURP and G-patch domain containing	SUGP1	SURP and G-patch domain containing 1	10249	44	1.12711	8.31e-06	0.000151806	0.213115	61	57794
Co-nodes	Armadillo repeat containing	Armadillo repeat containing X-linked	ARMCX6	armadillo repeat containing X-linked 6	10250	44	1.1269	8.31e-06	0.000151806	0.213115	61	54470
Co-nodes	Virus related	Ecotropic viral integration site	EVI5	ecotropic viral integration site 5	10251	44	1.12641	8.31e-06	0.000151806	0.213115	61	7813
Co-nodes	Stress response factors	Heat shock protein (Hsp70)	HSPA13	heat shock protein family A (Hsp70) member 13	10252	44	1.12631	8.31e-06	0.000151806	0.213115	61	6782
Enzymes	Nucleotidyltransferases	DNA-directed RNA polymerases (POLR)	POLR1E	RNA polymerase I subunit E	10253	44	1.12618	8.31e-06	0.000151806	0.213115	61	64425
Co-nodes	Ribosomes & ribosome biogenesis	Ribosomal RNA processing	RRP36	ribosomal RNA processing 36	10254	44	1.12587	8.31e-06	0.000151806	0.213115	61	88745
Co-nodes	Ribosomes & ribosome biogenesis	Mitochondrial ribosomal protein	MRPL49	mitochondrial ribosomal protein L49	10255	44	1.12544	8.31e-06	0.000151806	0.213115	61	740
Co-nodes	RNA binding & RB motif proteins	SMG9 nonsense mediated mRNA decay factor	SMG9	SMG9 nonsense mediated mRNA decay factor	10256	44	1.12523	8.31e-06	0.000151806	0.213115	61	56006
Enzymes	Other enzymes	Adenosylhomocysteinases (AHCY)	AHCYL1	adenosylhomocysteinase like 1	10257	44	1.12502	8.31e-06	0.000151806	0.213115	61	10768
Enzymes	Methyltransferases	tRNA-yW synthesizing proteins homolog	TYW3	tRNA-yW synthesizing protein 3 homolog	10258	44	1.125	8.31e-06	0.000151806	0.213115	61	127253
Co-nodes	Cell cycle, cell division & DNA repair	NSL1 component of MIS12 kinetochore complex	NSL1	NSL1 component of MIS12 kinetochore complex	10259	44	1.12476	8.31e-06	0.000151806	0.213115	61	25936
Co-nodes	Lipid metabolism	ORMDL sphingolipid biosynthesis regulator	ORMDL3	ORMDL sphingolipid biosynthesis regulator 3	10260	44	1.12457	8.31e-06	0.000151806	0.213115	61	94103
Enzymes	Peptidases	Rhomboid domain containing	RHBDD1	rhomboid domain containing 1	10261	44	1.12446	8.31e-06	0.000151806	0.213115	61	84236
Co-nodes	Open reading frame genes	Uncharacterized	C12orf4	chromosome 12 open reading frame 4	10262	44	1.12431	8.31e-06	0.000151806	0.213115	61	57102
Co-nodes	Cell cycle, cell division & DNA repair	Dynein cytoplasmic light intermediate chain	DYNC1LI1	dynein cytoplasmic 1 light intermediate chain 1	10263	44	1.12422	8.31e-06	0.000151806	0.213115	61	51143
Co-nodes	RNA binding & RB motif proteins	Small nuclear RNA activating complex polypeptide	SNAPC3	small nuclear RNA activating complex polypeptide 3	10264	44	1.1242	8.31e-06	0.000151806	0.213115	61	6619
Co-nodes	Interacting proteins	WT1 associated protein	WTAP	WT1 associated protein	10265	44	1.12417	8.31e-06	0.000151806	0.213115	61	9589
Co-nodes	Ribosomes & ribosome biogenesis	Mitochondrial ribosomal protein	MRPL50	mitochondrial ribosomal protein L50	10266	44	1.12397	8.31e-06	0.000151806	0.213115	61	54534
Enzymes	E3 ubiquitin ligases	RING finger (RNF) E3 ubiquitin ligases	RNF123	ring finger protein 123	10267	44	1.12372	8.31e-06	0.000151806	0.213115	61	63891
Co-nodes	Membrane proteins	Transmembrane protein	TMEM199	transmembrane protein 199	10268	44	1.12348	8.31e-06	0.000151806	0.213115	61	147007
Co-nodes	Proteasome	Proteasome 26S subunit, ATPase	PSMC6	proteasome 26S subunit, ATPase 6	10269	44	1.12347	8.31e-06	0.000151806	0.213115	61	5706
Co-nodes	Other co-nodes	NFKB activating protein	NKAP	NFKB activating protein	10270	44	1.12329	8.31e-06	0.000151806	0.213115	61	79576
Enzymes	Methyltransferases	EEF1A lysine methyltransferases	EEF1AKMT3	EEF1A lysine methyltransferase 3	10271	44	1.12325	8.31e-06	0.000151806	0.213115	61	25895
Co-nodes	Stress response factors	Heat shock protein (Hsp70)	HSPA9	heat shock protein family A (Hsp70) member 9	10272	44	1.12282	8.31e-06	0.000151806	0.213115	61	3313
Co-nodes	Membrane proteins	Proton activated chloride channel	PACC1	proton activated chloride channel 1	10273	44	1.12278	8.31e-06	0.000151806	0.213115	61	55248
Co-nodes	Cell cycle, cell division & DNA repair	Anaphase promoting complex subunit	ANAPC7	anaphase promoting complex subunit 7	10274	44	1.12266	8.31e-06	0.000151806	0.213115	61	51434
Enzymes	Kinases	RAF kinases	ARAF	A-Raf proto-oncogene, serine/threonine kinase	10275	44	1.12259	8.31e-06	0.000151806	0.213115	61	369
Enzymes	Regulatory factors	A-kinase anchoring proteins	NF2	neurofibromin 2	10276	44	1.12237	8.31e-06	0.000151806	0.213115	61	4771
Co-nodes	Inactive genes	Pantothenate kinases (PANK)	PANK4	pantothenate kinase 4 (inactive)	10277	44	1.12226	8.31e-06	0.000151806	0.213115	61	55229
Co-nodes	Ribonucleoproteins	Heterogeneous nuclear ribonucleoprotein	HNRNPDL	heterogeneous nuclear ribonucleoprotein D like	10278	44	1.1208	8.31e-06	0.000151806	0.213115	61	9987
Enzymes	Nucleotidyltransferases	Galactose-1-phosphate uridylyltransferases	GALT	galactose-1-phosphate uridylyltransferase	10279	44	1.12051	8.31e-06	0.000151806	0.213115	61	2592
Enzymes	GTPases	ADP-ribosylation factor GTPase	ARF4	ADP ribosylation factor 4	10280	44	1.12	8.31e-06	0.000151806	0.213115	61	378
Co-nodes	Apoptosis & apoptosis regulators	Apoptosis inducing factor mitochondria associated	AIFM2	apoptosis inducing factor mitochondria associated 2	10281	44	1.11952	8.31e-06	0.000151806	0.213115	61	84883
Co-nodes	Ubiquitin & ubiquitin like	Ubiquitin like	UBL7	ubiquitin like 7	10282	44	1.11952	8.31e-06	0.000151806	0.213115	61	84993
Transcription factors	BZIP factors	ATF-4-related factor	ATF4	activating transcription factor 4	10283	44	1.11939	8.31e-06	0.000151806	0.213115	61	468
Co-nodes	Transporters & transport proteins	Solute carrier superfamily member	SLC4A7	solute carrier family 4 member 7	10284	44	1.11932	8.31e-06	0.000151806	0.213115	61	9497
Enzymes	Other enzymes	Tubulin tyrosine ligase like	TTLL5	tubulin tyrosine ligase like 5	10285	44	1.11889	8.31e-06	0.000151806	0.213115	61	23093
Co-nodes	Other co-nodes	RWD domain containing	RWDD2B	RWD domain containing 2B	10286	44	1.11882	8.31e-06	0.000151806	0.213115	61	10069
Co-nodes	Armadillo repeat containing	Armadillo repeat containing	ARMC8	armadillo repeat containing 8	10287	44	1.11839	8.31e-06	0.000151806	0.213115	61	25852
Enzymes	Transferases	Protein geranylgeranyltransferase type I subunit	PGGT1B	protein geranylgeranyltransferase type I subunit beta	10288	44	1.11837	8.31e-06	0.000151806	0.213115	61	5229
Enzymes	Helicases (RNA)	Eukaryotic initiation factors 4A (EIF4A)	EIF4A3	eukaryotic translation initiation factor 4A3	10289	44	1.11817	8.31e-06	0.000151806	0.213115	61	9775
Enzymes	Helicases (RNA)	DEAD box (DDX)	DDX56	DEAD-box helicase 56	10290	44	1.11815	8.31e-06	0.000151806	0.213115	61	54606
Co-nodes	Stress response factors	DnaJ heat shock protein (Hsp40) member	DNAJB6	DnaJ heat shock protein family (Hsp40) member B6	10291	44	1.11788	8.31e-06	0.000151806	0.213115	61	10049		EMT gene
Enzymes	Regulatory factors	Myosin phosphatase Rho interacting proteins	MPRIP	myosin phosphatase Rho interacting protein	10292	44	1.11783	8.31e-06	0.000151806	0.213115	61	23164
Enzymes	Dioxygenases	Ribosomal oxygenases	RIOX2	ribosomal oxygenase 2	10293	44	1.11761	8.31e-06	0.000151806	0.213115	61	84864
Co-nodes	Cell cycle, cell division & DNA repair	Cell cycle checkpoint proteins (RAD)	RAD23B	RAD23 homolog B, nucleotide excision repair protein	10294	44	1.11755	8.31e-06	0.000151806	0.213115	61	5887
Enzymes	E3 ubiquitin ligases	Makorin (MKRN)	MKRN1	makorin ring finger protein 1	10295	44	1.11739	8.31e-06	0.000151806	0.213115	61	23608
Co-nodes	Other co-nodes	Small subunit processome component	UTP18	UTP18 small subunit processome component	10296	44	1.1173	8.31e-06	0.000151806	0.213115	61	51096
Co-nodes	CNS proteins	Synaptotagmin like	SYTL4	synaptotagmin like 4	10297	44	1.11724	8.31e-06	0.000151806	0.213115	61	94121
Co-nodes	WD repeat proteins	WD repeat and coiled coil containing	WDCP	WD repeat and coiled coil containing	10298	44	1.11699	8.31e-06	0.000151806	0.213115	61	80304
Co-nodes	Open reading frame genes	Uncharacterized	C1orf131	chromosome 1 open reading frame 131	10299	44	1.11691	8.31e-06	0.000151806	0.213115	61	128061
Enzymes	E2 ubiquitin conjugating enzymes	Ubiquitin conjugating enzymes E2 (UBE2)	UBE2D2	ubiquitin conjugating enzyme E2 D2	10300	44	1.1168	8.31e-06	0.000151806	0.213115	61	7322
Enzymes	Transferases	Molybdenum cofactors synthesis	MOCS2	molybdenum cofactor synthesis 2	10301	44	1.11644	8.31e-06	0.000151806	0.213115	61	4338
Co-nodes	Cell cycle, cell division & DNA repair	S-phase cyclin A associated protein in the ER	SCAPER	S-phase cyclin A associated protein in the ER	10302	44	1.11609	8.31e-06	0.000151806	0.213115	61	49855
Receptors	Catalytic receptors	Transforming growth factor-β receptor family	TGFBR2	transforming growth factor beta receptor 2	10303	44	1.11582	8.31e-06	0.000151806	0.213115	61	7048
Co-nodes	Other co-nodes	PRELI domain containing	PRELID3B	PRELI domain containing 3B	10304	44	1.11581	8.31e-06	0.000151806	0.213115	61	51012
Enzymes	Peptidases	Proteasome 20S subunit	PSMB1	proteasome 20S subunit beta 1	10305	44	1.11575	8.31e-06	0.000151806	0.213115	61	5689
Ion channels	Voltage gated ion channels	Potassium channel tetramerization domain containing	KCTD1	potassium channel tetramerization domain containing 1	10306	44	1.11558	8.31e-06	0.000151806	0.213115	61	284252
Enzymes	GTPases	Ras Type GTPases	RIT1	Ras like without CAAX 1	10307	44	1.1154	8.31e-06	0.000151806	0.213115	61	6016
Co-nodes	Calcium associated	Calcineurin like EF-hand protein	CHP1	calcineurin like EF-hand protein 1	10308	44	1.11532	8.31e-06	0.000151806	0.213115	61	11261
Co-nodes	Ribosomes & ribosome biogenesis	Mitochondrial ribosomal protein	MRPL35	mitochondrial ribosomal protein L35	10309	44	1.11529	8.31e-06	0.000151806	0.213115	61	51318
Co-nodes	Transporters & transport proteins	Solute carrier superfamily member	SLC9A7	solute carrier family 9 member A7	10310	44	1.11518	8.31e-06	0.000151806	0.213115	61	84679
Co-nodes	Ribosomes & ribosome biogenesis	Mitochondrial ribosomal protein	MRPS6	mitochondrial ribosomal protein S6	10311	44	1.11505	8.31e-06	0.000151806	0.213115	61	64968
Co-nodes	CNS Proteins	Neuroplastin	NPTN	neuroplastin	10312	44	1.11497	8.31e-06	0.000151806	0.213115	61	27020
Co-nodes	Adaptor proteins	Leucine rich adaptor protein like	LURAP1L	leucine rich adaptor protein 1 like	10313	44	1.11486	8.31e-06	0.000151806	0.213115	61	286343
Enzymes	Kinases	Phosphatidylinositol-4-phosphate 3 kinases (PIK3C)	PIK3C3	phosphatidylinositol 3-kinase catalytic subunit type 3	10314	44	1.11457	8.31e-06	0.000151806	0.213115	61	5289
Co-nodes	Other co-nodes	MYST/Esa1 associated factor	MEAF6	MYST/Esa1 associated factor 6	10315	44	1.1145	8.31e-06	0.000151806	0.213115	61	64769
Co-nodes	Transporters & transport proteins	Solute carrier superfamily member	SLC44A1	solute carrier family 44 member 1	10316	44	1.11433	8.31e-06	0.000151806	0.213115	61	23446
Co-nodes	Ribosomes & ribosome biogenesis	Ribosomal protein L	RPL39	ribosomal protein L39	10317	44	1.11404	8.31e-06	0.000151806	0.213115	61	6170
Enzymes	E3 ubiquitin ligases	X-linked inhibitor of apoptosis	XIAP	X-linked inhibitor of apoptosis	10318	44	1.11396	8.31e-06	0.000151806	0.213115	61	331
Co-nodes	Other co-nodes	SHANK associated RH domain interactor	SHARPIN	SHANK associated RH domain interactor	10319	44	1.11375	8.31e-06	0.000151806	0.213115	61	81858
Co-nodes	Proteasome	COP9 signalosome subunit	COPS4	COP9 signalosome subunit 4	10320	44	1.11364	8.31e-06	0.000151806	0.213115	61	51138
Co-nodes	Endosomal, lysosomal, ER & Golgi proteins	Yip1 domain	YIPF2	Yip1 domain family member 2	10321	44	1.11356	8.31e-06	0.000151806	0.213115	61	78992
Co-nodes	Other co-nodes	Myeloid leukemia factor	MLF2	myeloid leukemia factor 2	10322	44	1.11332	8.31e-06	0.000151806	0.213115	61	8079
Co-nodes	Membrane proteins	Transmembrane protein	TMEM177	transmembrane protein 177	10323	44	1.11311	8.31e-06	0.000151806	0.213115	61	80775
Co-nodes	RNA binding & RB motif proteins	Interleukin enhancer binding factor	ILF3	interleukin enhancer binding factor 3	10324	44	1.11307	8.31e-06	0.000151806	0.213115	61	3609
Co-nodes	RNA binding & RB motif proteins	RNA binding motif protein	RBM14	RNA binding motif protein 14	10325	44	1.11305	8.31e-06	0.000151806	0.213115	61	10432
Co-nodes	General transcription factors	TATA-box binding protein associated factor	TAF6	TATA-box binding protein associated factor 6	10326	44	1.11287	8.31e-06	0.000151806	0.213115	61	6878
Enzymes	Peptidases	Xaa-Pro aminopeptidases (XPNPEP)	XPNPEP1	X-prolyl aminopeptidase 1	10327	44	1.11192	8.31e-06	0.000151806	0.213115	61	7511
Co-nodes	Inhibitory proteins	EP300 interacting inhibitor of differentiation	EID2	EP300 interacting inhibitor of differentiation 2	10328	44	1.11188	8.31e-06	0.000151806	0.213115	61	163126
Co-nodes	Ribosomes & ribosome biogenesis	Mitochondrial ribosomal protein	MRPL10	mitochondrial ribosomal protein L10	10329	44	1.11179	8.31e-06	0.000151806	0.213115	61	124995
Co-nodes	Other co-nodes	MTOR associated protein, eak-7 homolog	MEAK7	MTOR associated protein, eak-7 homolog	10330	44	1.11141	8.31e-06	0.000151806	0.213115	61	57707
Co-nodes	Other co-nodes	DNA fragmentation factor subunit	DFFA	DNA fragmentation factor subunit alpha	10331	44	1.11133	8.31e-06	0.000151806	0.213115	61	1676
Enzymes	Regulatory factors	protein phosphatase 1 regulatory subunits	STAU1	staufen double-stranded RNA binding protein 1	10332	44	1.11115	8.31e-06	0.000151806	0.213115	61	6780
Co-nodes	Adaptor proteins	Adaptor related protein complex subunits	AP1S3	adaptor related protein complex 1 subunit sigma 3	10333	44	1.11071	8.31e-06	0.000151806	0.213115	61	130340
Co-nodes	WD repeat proteins	WD repeat and FYVE domain containing	WDFY2	WD repeat and FYVE domain containing 2	10334	44	1.11063	8.31e-06	0.000151806	0.213115	61	115825
Transcription factors	C2H2 Zn finger factors	ZNF26-like	ZNF268	zinc finger protein 268	10335	44	1.11053	8.31e-06	0.000151806	0.213115	61	10795
Co-nodes	Membrane proteins	Transmembrane protein	TMEM179B	transmembrane protein 179B	10336	44	1.10972	8.31e-06	0.000151806	0.213115	61	374395
Co-nodes	Transporters & transport proteins	Solute carrier superfamily member	SLC66A2	solute carrier family 66 member 2	10337	44	1.10965	8.31e-06	0.000151806	0.213115	61	80148
Co-nodes	Other co-nodes	KRR1 small subunit processome component homolog	KRR1	KRR1 small subunit processome component homolog	10338	44	1.1096	8.31e-06	0.000151806	0.213115	61	11103
Co-nodes	Other co-nodes	Single Ig and TIR domain containing	SIGIRR	single Ig and TIR domain containing	10339	44	1.10952	8.31e-06	0.000151806	0.213115	61	59307
Enzymes	Peptidases	Methionyl aminopeptidases (METAP)	METAP1	methionyl aminopeptidase 1	10340	44	1.10901	8.31e-06	0.000151806	0.213115	61	23173
Co-nodes	Other co-nodes	Ubiquinol-cytochrome c reductase complex assembly factor	UQCC2	ubiquinol-cytochrome c reductase complex assembly factor 2	10341	44	1.10853	8.31e-06	0.000151806	0.213115	61	84300
Enzymes	Nucleotidyltransferases	DNA-directed RNA polymerases (POLR)	POLR3H	RNA polymerase III subunit H	10342	44	1.10851	8.31e-06	0.000151806	0.213115	61	171568
Co-nodes	Ring finger proteins	Ring finger protein	RNF145	ring finger protein 145	10343	44	1.10836	8.31e-06	0.000151806	0.213115	61	153830
Enzymes	Methyltransferases	EEF1A lysine methyltransferases	EEF1AKMT2	EEF1A lysine methyltransferase 2	10344	44	1.10815	8.31e-06	0.000151806	0.213115	61	399818
Enzymes	Kinases	Protein kinase C (PKC)	PRKCI	protein kinase C iota	10345	44	1.10735	8.31e-06	0.000151806	0.213115	61	5584
Enzymes	Kinases	3-phosphoinositide dependent protein kinases	PDPK1	3-phosphoinositide dependent protein kinase 1	10346	44	1.10705	8.31e-06	0.000151806	0.213115	61	5170
Enzymes	Regulatory factors	RAB3 GTPase activating non-catalytic proteins subunit	RAB3GAP2	RAB3 GTPase activating non-catalytic protein subunit 2	10347	44	1.10704	8.31e-06	0.000151806	0.213115	61	25782
Co-nodes	Autophagy factors	Autophagy related	ATG12	autophagy related 12	10348	44	1.10701	8.31e-06	0.000151806	0.213115	61	9140
Enzymes	Methyltransferases	Methyltransferase-like (METTL)	METTL14	methyltransferase like 14	10349	44	1.10699	8.31e-06	0.000151806	0.213115	61	57721
Co-nodes	Transcriptional coregulators	TLE	TLE1	TLE family member 1, transcriptional corepressor	10350	44	1.10686	8.31e-06	0.000151806	0.213115	61	7088
Enzymes	Regulatory factors	DDB1 and CUL4 associated factors	DCAF4	DDB1 and CUL4 associated factor 4	10351	44	1.10629	8.31e-06	0.000151806	0.213115	61	26094
Co-nodes	Endosomal, lysosomal, ER & Golgi proteins	Biogenesis of lysosomal organelles complex subunit	BLOC1S6	biogenesis of lysosomal organelles complex 1 subunit 6	10352	44	1.106	8.31e-06	0.000151806	0.213115	61	26258
Transcription factors	HMG domain	PBRM1-related	HMGXB4	HMG-box containing 4	10353	44	1.10566	8.31e-06	0.000151806	0.213115	61	10042
Co-nodes	RNA binding & RB motif proteins	Enhancer of mRNA decapping	EDC4	enhancer of mRNA decapping 4	10354	44	1.10566	8.31e-06	0.000151806	0.213115	61	23644
Co-nodes	Transporters & transport proteins	ATPase transporter	ATP2C1	ATPase secretory pathway Ca2+ transporting 1	10355	44	1.10482	8.31e-06	0.000151806	0.213115	61	27032
Receptors	Other receptors	KDEL endoplasmic reticulum protein retention receptor	KDELR2	KDEL endoplasmic reticulum protein retention receptor 2	10356	44	1.1046	8.31e-06	0.000151806	0.213115	61	11014
Enzymes	Reductases	Fatty acyl-CoA (FAR)	FAR1	fatty acyl-CoA reductase 1	10357	44	1.10402	8.31e-06	0.000151806	0.213115	61	84188
Enzymes	Helicases (RNA)	DEAD box (DDX)	DDX49	DEAD-box helicase 49	10358	44	1.10396	8.31e-06	0.000151806	0.213115	61	54555
Co-nodes	Other co-nodes	ATM interactor	ATMIN	ATM interactor	10359	44	1.10314	8.31e-06	0.000151806	0.213115	61	23300
Enzymes	Methyltransferases	Methyltransferase-like (METTL)	METTL21A	methyltransferase like 21A	10360	44	1.10263	8.31e-06	0.000151806	0.213115	61	151194
Transcription factors	Tryptophan cluster	Myb-like	CDC5L	cell division cycle 5 like	10361	44	1.10248	8.31e-06	0.000151806	0.213115	61	988
Enzymes	Regulatory factors	protein phosphatase 1 regulatory subunits	NONO	non-POU domain containing octamer binding	10362	44	1.10238	8.31e-06	0.000151806	0.213115	61	4841
Transcription factors	C2H2 Zn finger factors	Sp1-like	SP1	Sp1 transcription factor	10363	44	1.1022	8.31e-06	0.000151806	0.213115	61	6667		EMT gene
Co-nodes	Cell cycle, cell division & DNA repair	Partner and localizer of BRCA2	PALB2	partner and localizer of BRCA2	10364	44	1.10167	8.31e-06	0.000151806	0.213115	61	79728
Co-nodes	Other co-nodes	Sec1 domain containing	SCFD1	sec1 family domain containing 1	10365	44	1.10164	8.31e-06	0.000151806	0.213115	61	23256
Co-nodes	Other co-nodes	EFR3 homolog	EFR3A	EFR3 homolog A	10366	44	1.10116	8.31e-06	0.000151806	0.213115	61	23167
Enzymes	Reductases	Ubiquinol-cytochrome c reductase core proteins	UQCRC2	ubiquinol-cytochrome c reductase core protein 2	10367	44	1.10017	8.31e-06	0.000151806	0.213115	61	7385
Co-nodes	Other co-nodes	Vir like m6A methyltransferase associated	VIRMA	vir like m6A methyltransferase associated	10368	44	1.09944	8.31e-06	0.000151806	0.213115	61	25962
Enzymes	Kinases	Cyclin-dependent kinases (CDK)	CDK16	cyclin dependent kinase 16	10369	44	1.09883	8.31e-06	0.000151806	0.213115	61	5127
Co-nodes	R3H domain	R3H domain containing	R3HDM4	R3H domain containing 4	10370	44	1.09818	8.31e-06	0.000151806	0.213115	61	91300
Co-nodes	Stress response factors	DnaJ heat shock protein (Hsp40) member	DNAJC16	DnaJ heat shock protein family (Hsp40) member C16	10371	44	1.09775	8.31e-06	0.000151806	0.213115	61	23341
Enzymes	Helicases (RNA)	DEAH box (DHX)	DHX32	DEAH-box helicase 32 (putative)	10372	44	1.09763	8.31e-06	0.000151806	0.213115	61	55760
Co-nodes	Apoptosis & apoptosis regulators	Caspase recruitment domain	CARD19	caspase recruitment domain family member 19	10373	44	1.09408	8.31e-06	0.000151806	0.213115	61	84270
Enzymes	Amino acid ligases	Tyrosine-tRNA ligases (YARS)	YARS2	tyrosyl-tRNA synthetase 2	10374	44	1.09396	8.31e-06	0.000151806	0.213115	61	51067
Enzymes	Helicases (DNA)	Chromodomain-helicases-DNA binding (CHD)	CHD1L	chromodomain helicase DNA binding protein 1 like	10375	44	1.09383	8.31e-06	0.000151806	0.213115	61	9557
Enzymes	E3 ubiquitin ligases	Tripartite motif-containing (TRIM)	TRIM8	tripartite motif containing 8	10376	44	1.09332	8.31e-06	0.000151806	0.213115	61	81603
Enzymes	E3 ubiquitin ligases	RING finger (RNF) E3 ubiquitin ligases	RNF185	ring finger protein 185	10377	44	1.09324	8.31e-06	0.000151806	0.213115	61	91445
Co-nodes	Endosomal, lysosomal, ER & Golgi proteins	Vacuolar protein sorting homolog	VPS16	VPS16 core subunit of CORVET and HOPS complexes	10378	44	1.09259	8.31e-06	0.000151806	0.213115	61	64601
Enzymes	Methyltransferases	rRNA methyltransferases (MRM)	MRM3	mitochondrial rRNA methyltransferase 3	10379	44	1.09243	8.31e-06	0.000151806	0.213115	61	55178
Co-nodes	Apoptosis & apoptosis regulators	Death associated protein	DAP3	death associated protein 3	10380	44	1.09174	8.31e-06	0.000151806	0.213115	61	7818
Co-nodes	Opposite strand	Family with sequence similarity member	FAM120AOS	family with sequence similarity 120A opposite strand	10381	44	1.09061	8.31e-06	0.000151806	0.213115	61	158293
Co-nodes	Endosomal, lysosomal, ER & Golgi proteins	Golgi phosphoprotein like	GOLPH3L	golgi phosphoprotein 3 like	10382	44	1.09029	8.31e-06	0.000151806	0.213115	61	55204
Co-nodes	Lipid metabolism	StAR related lipid transfer domain containing	STARD7	StAR related lipid transfer domain containing 7	10383	44	1.08966	8.31e-06	0.000151806	0.213115	61	56910
Enzymes	Aldolases	Sphingosine-1-phosphate lyases	SGPL1	sphingosine-1-phosphate lyase 1	10384	44	1.08842	8.31e-06	0.000151806	0.213115	61	8879
Enzymes	Regulatory factors	RTF1 homolog, Paf1/RNA polymerase II complex component	RTF1	RTF1 homolog, Paf1/RNA polymerase II complex component	10385	44	1.08799	8.31e-06	0.000151806	0.213115	61	23168
Enzymes	Glycosyltransferases	Beta-1,4-galactosyl transferases (B4GALT)	B4GALT3	beta-1,4-galactosyltransferase 3	10386	44	1.08592	8.31e-06	0.000151806	0.213115	61	8703
Co-nodes	Family with sequence similarity	Family with sequence similarity member	FAM91A1	family with sequence similarity 91 member A1	10387	44	1.08418	8.31e-06	0.000151806	0.213115	61	157769
Enzymes	Methyltransferases	SET domain-containing (SETD)	SETD3	SET domain containing 3, actin histidine methyltransferase	10388	44	1.08415	8.31e-06	0.000151806	0.213115	61	84193
Co-nodes	Glutamine rich	Glutamine rich	QRICH1	glutamine rich 1	10389	44	1.08098	8.31e-06	0.000151806	0.213115	61	54870
Co-nodes	Zinc finger proteins	ZNF zinc finger protein	ZNF830	zinc finger protein 830	10390	44	1.07998	8.31e-06	0.000151806	0.213115	61	91603
Co-nodes	Ankyrin repeat domain containing	Ankyrin repeat domain	ANKRD27	ankyrin repeat domain 27	10391	44	1.07832	8.31e-06	0.000151806	0.213115	61	84079
Co-nodes	Transcriptional coregulators	Transducin beta like	TBL2	transducin beta like 2	10392	44	1.07528	8.31e-06	0.000151806	0.213115	61	26608
Co-nodes	Cell cycle, cell division & DNA repair	Origin recognition complex subunit	ORC1	origin recognition complex subunit 1	10393	43	1.29076	9.5e-06	0.000173602	0.226415	53	4998
Co-nodes	Immune system components	Complement components & factors (C/CF)	C4BPB	complement component 4 binding protein beta	10394	43	1.27444	9.5e-06	0.000173602	0.226415	53	725
Enzymes	GTPases	RAB, member RAS oncogene	RAB3B	RAB3B, member RAS oncogene family	10395	43	1.26246	9.5e-06	0.000173602	0.226415	53	5865
Co-nodes	Calcium associated	Collagen and calcium binding EGF domains	CCBE1	collagen and calcium binding EGF domains 1	10396	43	1.25969	9.76e-06	0.000178229	0.27027	37	147372
Enzymes	ATPases	Ectonucleotide triphosphate (ENTPD)	ENTPD8	ectonucleoside triphosphate diphosphohydrolase 8	10397	43	1.31491	1.02e-05	0.000185474	0.244444	45	377841
Enzymes	Regulatory factors	Cystatin	CST1	cystatin SN	10398	43	1.33459	1.07e-05	0.000195029	0.3	30	1469
Enzymes	Regulatory factors	Serine peptidase inhibitor, Kazal type	SPINK13	serine peptidase inhibitor Kazal type 13	10399	43	1.24584	1.07e-05	0.000195029	0.3	30	153218
Receptors	Other receptors	Low density lipoprotein receptor class A domain containing	LDLRAD4	low density lipoprotein receptor class A domain containing 4	10400	43	1.4088	1.17e-05	0.000212793	0.222222	54	753
Co-nodes	Other co-nodes	NM23 kinases (NME)	NME9	NME/NM23 family member 9	10401	43	1.30775	1.17e-05	0.000212793	0.222222	54	347736
Co-nodes	Open reading frame genes	Uncharacterized	C16orf71	chromosome 16 open reading frame 71	10402	43	1.25692	1.17e-05	0.000212793	0.222222	54	146562
Co-nodes	Histones & histone associated	H4 clustered histone	H4C2	H4 clustered histone 2	10403	43	1.24267	1.17e-05	0.000212793	0.222222	54	8366
Receptors	Other receptors	Osteoclast associated Ig-like receptor	OSCAR	osteoclast associated Ig-like receptor	10404	43	1.24025	1.17e-05	0.000212793	0.222222	54	126014
Enzymes	Kinases	Death associated protein kinases (DAPK)	DAPK2	death associated protein kinase 2	10405	43	1.22859	1.17e-05	0.000212793	0.222222	54	23604
Co-nodes	lncRNAs	Long intergenic non-protein coding RNA	LINC01530	long intergenic non-protein coding RNA 1530	10406	43	1.22583	1.17e-05	0.000212793	0.222222	54	729975
Co-nodes	Apoptosis & apoptosis regulators	NLR apoptosis inhibitory protein	NAIP	NLR family apoptosis inhibitory protein	10407	43	1.15408	1.17e-05	0.000212793	0.222222	54	4671
Enzymes	Regulatory factors	Epididymal peptidase inhibitor	EPPIN	epididymal peptidase inhibitor	10408	43	1.46947	1.26e-05	0.000230616	0.263158	38	57119
Co-nodes	Cytoskeleton components & regulators	Dynein axonemal heavy chain	DNAH6	dynein axonemal heavy chain 6	10409	43	1.33679	1.26e-05	0.000230616	0.263158	38	1768
Enzymes	Other enzymes	Tubulin tyrosine ligase like	TTLL10	tubulin tyrosine ligase like 10	10410	43	1.30931	1.26e-05	0.000230616	0.263158	38	254173
Co-nodes	Other co-nodes	Rap associating with DIL domain	RADIL	Rap associating with DIL domain	10411	43	1.30574	1.26e-05	0.000230616	0.263158	38	55698
Receptors	G protein coupled receptors	C-X3-C motif chemokine receptor	CX3CR1	C-X3-C motif chemokine receptor 1	10412	43	1.30305	1.26e-05	0.000230616	0.263158	38	1524
Co-nodes	Pseudogenes	Uncharacterized	LOC100286922	DnaJ heat shock protein family (Hsp40) member B3 pseudogene	10413	43	1.26304	1.26e-05	0.000230616	0.263158	38	100286922
Co-nodes	WD repeat proteins	WD repeat domain	WDR49	WD repeat domain 49	10414	43	1.25401	1.26e-05	0.000230616	0.263158	38	151790
Co-nodes	Leucine rich proteins	Leucine rich repeat containing	LRRC2	leucine rich repeat containing 2	10415	43	1.58585	1.27e-05	0.000232244	0.23913	46	79442
Co-nodes	lncRNAs	Long intergenic non-protein coding RNA	LINC00319	long intergenic non-protein coding RNA 319	10416	43	1.52985	1.27e-05	0.000232244	0.23913	46	284836
Co-nodes	Interacting proteins	PTPRF interacting protein alpha	PPFIA4	PTPRF interacting protein alpha 4	10417	43	1.49697	1.27e-05	0.000232244	0.23913	46	8497
Co-nodes	Interacting proteins	DLG associated protein	DLGAP1	DLG associated protein 1	10418	43	1.45652	1.27e-05	0.000232244	0.23913	46	9229
Receptors	Catalytic receptors	Interleukin 2 (IL2) receptor family	IL2RB	interleukin 2 receptor subunit beta	10419	43	1.43503	1.27e-05	0.000232244	0.23913	46	3560
Receptors	G protein coupled receptors	G protein-coupled receptor	GPR82	G protein-coupled receptor 82	10420	42	1.56888	1.39e-05	0.000253845	0.333333	24	27197
Enzymes	E3 ubiquitin ligases	Tripartite motif-containing (TRIM)	TRIM63	tripartite motif containing 63	10421	42	1.42782	1.39e-05	0.000253845	0.333333	24	84676
Receptors	Ligands	Interleukin	IL17C	interleukin 17C	10422	42	1.40054	1.42e-05	0.000259214	0.218182	55	27189
Co-nodes	Pseudogenes	Zona pellucida like domain containing	ZPLD2P	zona pellucida like domain containing 2, pseudogene	10423	42	1.39468	1.42e-05	0.000259214	0.218182	55	101928303
Co-nodes	Receptor associated factors	Cornichon AMPA receptor auxiliary protein	CNIH2	cornichon family AMPA receptor auxiliary protein 2	10424	42	1.37094	1.42e-05	0.000259214	0.218182	55	254263
Ion channels	Voltage gated ion channels	Hydrogen voltage gated channel	HVCN1	hydrogen voltage gated channel 1	10425	42	1.30292	1.42e-05	0.000259214	0.218182	55	84329
Transcription factors	C2H2 Zn finger factors	BED zinc finger factor	ZBED2	zinc finger BED-type containing 2	10426	42	1.25456	1.42e-05	0.000259214	0.218182	55	79413
Co-nodes	Testis, sperm & spermatogenesis	Spermatogenesis associated	SPATA18	spermatogenesis associated 18	10427	42	1.2313	1.42e-05	0.000259214	0.218182	55	132671
Transcription factors	C2H2 Zn finger factors	Sp1-like	SP5	Sp5 transcription factor	10428	42	1.22481	1.42e-05	0.000259214	0.218182	55	389058
Receptors	Ligands	Neuropeptide	NPFF	neuropeptide FF-amide peptide precursor	10429	42	1.18265	1.42e-05	0.000259214	0.218182	55	8620
Co-nodes	Pseudogenes	Glucuronidase beta	GUSBP4	GUSB pseudogene 4	10430	42	1.17685	1.42e-05	0.000259214	0.218182	55	375513
Co-nodes	Pseudogenes	Transmembrane phosphoinositide-phosphatase and tensin homolog	TPTE2P3	transmembrane phosphoinositide 3-phosphatase and tensin homolog 2 pseudogene 3	10431	42	1.327	1.44e-05	0.000261775	0.290323	31	220115
Co-nodes	Antisense RNAs	Microcephalin	MCPH1-AS1	MCPH1 antisense RNA 1	10432	42	1.4662	1.52e-05	0.000277226	0.388889	18	100507530
Enzymes	Glycosidases	Hyaluronidases (HYAL)	HYAL4	hyaluronidase 4	10433	42	1.27452	1.52e-05	0.000277226	0.388889	18	23553
Co-nodes	Open reading frame genes	Uncharacterized	C10orf99	chromosome 10 open reading frame 99	10434	42	3.01852	1.54e-05	0.000280392	0.625	8	387695
Co-nodes	Other co-nodes	Proline, histidine and glycine rich	PHGR1	proline, histidine and glycine rich 1	10435	42	1.51576	1.54e-05	0.000280392	0.625	8	644844
Co-nodes	Family with sequence similarity	Family with sequence similarity member	FAM182A	family with sequence similarity 182 member A	10436	42	1.57305	1.59e-05	0.0002888	0.234043	47	284800
Co-nodes	CNS proteins	PNMA	PNMA2	PNMA family member 2	10437	42	1.31631	1.59e-05	0.0002888	0.234043	47	10687
Co-nodes	Pseudogenes	Metallothionein	MT1JP	metallothionein 1J, pseudogene	10438	42	1.29316	1.59e-05	0.0002888	0.234043	47	4498
Co-nodes	Lectins	Galectin	LGALS7B	galectin 7B	10439	42	1.17525	1.59e-05	0.0002888	0.234043	47	653499
Co-nodes	Pseudogenes	RNA, small nuclear	RNU12-2P	RNA, U12 small nuclear 2, pseudogene	10440	42	1.17228	1.59e-05	0.0002888	0.234043	47	26823
Enzymes	Glycosyltransferases	UDP-glucuronosyltransferases (UGT)	UGT2B10	UDP glucuronosyltransferase family 2 member B10	10441	42	1.16443	1.59e-05	0.0002888	0.234043	47	7365
Co-nodes	Pseudogenes	Keratin	KRT18P55	keratin 18 pseudogene 55	10442	42	1.11262	1.59e-05	0.0002888	0.234043	47	284085
Co-nodes	Pseudogenes	Ribosomal protein S	RPS2P32	ribosomal protein S2 pseudogene 32	10443	42	1.10161	1.59e-05	0.0002888	0.234043	47	256355
Co-nodes	Pseudogenes	Ribosomal protein S	RPSAP58	ribosomal protein SA pseudogene 58	10444	42	1.09503	1.59e-05	0.0002888	0.234043	47	388524
Co-nodes	Transporters & transport proteins	Solute carrier superfamily member	SLC17A8	solute carrier family 17 member 8	10445	42	1.56961	1.62e-05	0.00029508	0.25641	39	246213
Enzymes	Esterases	Ectonucleotide pyrophosphatases/phosphodiesterases (ENPP)	ENPP3	ectonucleotide pyrophosphatase/phosphodiesterase 3	10446	42	1.3487	1.62e-05	0.00029508	0.25641	39	5169
Enzymes	Regulatory factors	Protein phosphatase 1 (PP1)	PPP1R1B	protein phosphatase 1 regulatory inhibitor subunit 1B	10447	42	1.34446	1.62e-05	0.00029508	0.25641	39	84152
Receptors	Catalytic receptors	KIT receptor	KIT	KIT proto-oncogene, receptor tyrosine kinase	10448	42	1.33216	1.62e-05	0.00029508	0.25641	39	3815		EMT gene
Co-nodes	Pseudogenes	Glutathione S-transferases (GST)	GSTM2P1	glutathione S-transferase mu 2 pseudogene 1	10449	42	1.27784	1.62e-05	0.00029508	0.25641	39	442245
Enzymes	Sulfotransferases	Sulfotransferase superfamily (SULT)	SULT1C2	sulfotransferase family 1C member 2	10450	42	1.23495	1.62e-05	0.00029508	0.25641	39	6819
Co-nodes	Transporters & transport proteins	Solute carrier superfamily member	SLC19A3	solute carrier family 19 member 3	10451	42	1.21385	1.62e-05	0.00029508	0.25641	39	80704
Transcription factors	Homeo domain	HOX6-7	HOXA6	homeobox A6	10452	42	1.18528	1.62e-05	0.00029508	0.25641	39	3203
Co-nodes	Ribosomes & ribosome biogenesis	Ribosomal protein S	RPS4Y1	ribosomal protein S4 Y-linked 1	10453	42	1.18149	1.62e-05	0.00029508	0.25641	39	6192
Co-nodes	Transporters & transport proteins	Cyclin and CBS domain divalent metal cation transport mediator	CNNM1	cyclin and CBS domain divalent metal cation transport mediator 1	10454	42	1.16679	1.62e-05	0.00029508	0.25641	39	26507
Co-nodes	Transporters & transport proteins	Solute carrier superfamily member	SLC13A5	solute carrier family 13 member 5	10455	42	1.38063	1.73e-05	0.000313873	0.214286	56	284111
Receptors	Other receptors	Signal regulatory protein	SIRPB2	signal regulatory protein beta 2	10456	42	1.36909	1.73e-05	0.000313873	0.214286	56	284759
Co-nodes	lncRNAs	Long intergenic non-protein coding RNA	LINC01011	long intergenic non-protein coding RNA 1011	10457	42	1.36154	1.73e-05	0.000313873	0.214286	56	401232
Receptors	Catalytic receptors	Integrins	ITGAX	integrin subunit alpha X	10458	42	1.28522	1.73e-05	0.000313873	0.214286	56	3687
Receptors	Ligands	Galanin and GMAP prepropeptide	GAL	galanin and GMAP prepropeptide	10459	42	1.27363	1.73e-05	0.000313873	0.214286	56	51083
Co-nodes	Antisense RNAs	RNA binding motif protein	RBM26-AS1	RBM26 antisense RNA 1	10460	42	1.2638	1.73e-05	0.000313873	0.214286	56	100505538
Co-nodes	Transporters & transport proteins	Solute carrier superfamily member	SLC6A13	solute carrier family 6 member 13	10461	42	1.24931	1.73e-05	0.000313873	0.214286	56	6540
Co-nodes	Extracellular matrix	Matrilin	MATN4	matrilin 4	10462	42	1.21903	1.73e-05	0.000313873	0.214286	56	8785
Co-nodes	Transporters & transport proteins	ATP binding cassette	ABCB11	ATP binding cassette subfamily B member 11	10463	42	1.21832	1.73e-05	0.000313873	0.214286	56	8647
Co-nodes	Membrane proteins	Transmembrane protein	TMEM145	transmembrane protein 145	10464	42	1.20474	1.73e-05	0.000313873	0.214286	56	284339
Enzymes	Peptidases	Carboxypeptidases (CP)	CPA2	carboxypeptidase A2	10465	42	1.46472	1.91e-05	0.000346873	0.28125	32	1358
Co-nodes	Open reading frame genes	Uncharacterized	C11orf96	chromosome 11 open reading frame 96	10466	42	2.4881	1.97e-05	0.000358273	0.461538	13	387763
Co-nodes	F box domain	F-box protein	FBXO43	F-box protein 43	10467	42	2.44562	1.97e-05	0.000358273	0.461538	13	286151
Co-nodes	Membrane proteins	Transmembrane protein	TMEM91	transmembrane protein 91	10468	42	2.01293	1.97e-05	0.000358273	0.461538	13	641649
Receptors	Ligands	Cluster of differentiation	CD70	CD70 molecule	10469	42	1.45057	1.97e-05	0.000356967	0.229167	48	970
Co-nodes	Endosomal, lysosomal, ER & Golgi proteins	Golgin	GOLGA7B	golgin A7 family member B	10470	42	1.32057	1.97e-05	0.000358273	0.461538	13	401647
Co-nodes	Family with sequence similarity	Family with sequence similarity member	FAM83A	family with sequence similarity 83 member A	10471	42	1.3829	2.09e-05	0.000379163	0.210526	57	84985
Co-nodes	Interacting proteins	Kazrin, periplakin interacting protein	KAZN	kazrin, periplakin interacting protein	10472	42	1.1986	2.09e-05	0.000379163	0.210526	57	23254
Co-nodes	Membrane proteins	Transmembrane protein	TMEM52	transmembrane protein 52	10473	42	1.19717	2.09e-05	0.000379163	0.210526	57	339456
Co-nodes	Adhesion molecules	Cell adhesion molecule	CADM1	cell adhesion molecule 1	10474	42	1.38396	2.42e-05	0.00043912	0.22449	49	23705
Co-nodes	Pseudogenes	Olfactory receptor superfamily	OR2A20P	olfactory receptor family 2 subfamily A member 20 pseudogene	10475	42	1.30231	2.42e-05	0.00043912	0.22449	49	401428
Receptors	G protein coupled receptors	Olfactory receptor superfamily	OR8J1	olfactory receptor family 8 subfamily J member 1	10476	42	1.47555	2.51e-05	0.000454298	0.272727	33	219477
Enzymes	Reductases	Aldo-keto reductases (AKR)	AKR1C4	aldo-keto reductase family 1 member C4	10477	42	1.27846	2.51e-05	0.000454298	0.272727	33	1109
Transcription factors	Homeo domain	HOX6-7	HOXC6	homeobox C6	10478	42	1.24871	2.51e-05	0.000454298	0.272727	33	3223
Receptors	Ligands	Serpins	SERPINE1	serpin family E member 1	10479	42	1.51871	2.52e-05	0.000454298	0.206897	58	5054	30675131
Enzymes	Peptidases	ADAM metallopeptidase domain (ADAM)	ADAM19	ADAM metallopeptidase domain 19	10480	42	1.50801	2.52e-05	0.000454298	0.206897	58	8728
Co-nodes	Receptor associated factors	Melanocortin receptor accessory protein	MRAP2	melanocortin 2 receptor accessory protein 2	10481	42	1.31768	2.52e-05	0.000454298	0.206897	58	112609
Enzymes	Other enzymes	Recombination activating	RAG1	recombination activating 1	10482	42	1.2709	2.52e-05	0.000454298	0.206897	58	5896
Co-nodes	Leucine rich proteins	PRAME	PRAME	preferentially expressed antigen in melanoma	10483	42	1.26521	2.52e-05	0.000454298	0.206897	58	23532
Co-nodes	PR domain	PR/SET domain	PRDM8	PR/SET domain 8	10484	42	1.23147	2.52e-05	0.000454298	0.206897	58	56978
Co-nodes	Antisense RNAs	RUN and SH3 domain containing	RUSC1-AS1	RUSC1 antisense RNA 1	10485	42	1.22956	2.52e-05	0.000454298	0.206897	58	284618
Receptors	Ligands	Delta like non-canonical Notch ligand	DLK2	delta like non-canonical Notch ligand 2	10486	42	1.21852	2.52e-05	0.000454298	0.206897	58	65989
Enzymes	GTPases	ADP-ribosylation factor like GTPases	ARL10	ADP ribosylation factor like GTPase 10	10487	42	1.2105	2.52e-05	0.000454298	0.206897	58	285598
Receptors	Ligands	Collagen chain	COL9A3	collagen type IX alpha 3 chain	10488	42	1.1931	2.52e-05	0.000454298	0.206897	58	1299
Transcription factors	C2H2 Zn finger factors	Unclassified	ZNF93	zinc finger protein 93	10489	42	1.19239	2.52e-05	0.000454298	0.206897	58	81931
Enzymes	GTPases	Ras Type GTPases	RERG	RAS like estrogen regulated growth inhibitor	10490	42	1.19175	2.52e-05	0.000454298	0.206897	58	85004
Receptors	Ligands	Semaphorin	SEMA3F	semaphorin 3F	10491	42	1.19163	2.52e-05	0.000454298	0.206897	58	6405
Enzymes	GTPases	Ras Type GTPases	RHEBL1	RHEB like 1	10492	42	1.19018	2.52e-05	0.000454298	0.206897	58	121268
Co-nodes	Other co-nodes	Chymotrypsin like	CTRL	chymotrypsin like	10493	42	1.18727	2.52e-05	0.000454298	0.206897	58	1506
Ion channels	Voltage gated ion channels	Potassium voltage-gated channel modifier subfamily S member	KCNS1	potassium voltage-gated channel modifier subfamily S member 1	10494	42	1.18619	2.52e-05	0.000454298	0.206897	58	3787
Enzymes	Regulatory factors	Regulator of G protein signaling	RGS17	regulator of G protein signaling 17	10495	42	1.18101	2.52e-05	0.000454298	0.206897	58	26575
Transcription factors	Homeo domain	MEIS	MEIS1	Meis homeobox 1	10496	42	1.17157	2.52e-05	0.000454298	0.206897	58	4211
Enzymes	GTPases	Ras Type GTPases	RASL10B	RAS like family 10 member B	10497	42	1.16891	2.52e-05	0.000454298	0.206897	58	91608
Co-nodes	Lipid metabolism	Perilipin	PLIN5	perilipin 5	10498	42	1.16479	2.52e-05	0.000454298	0.206897	58	440503
Co-nodes	Antisense RNAs	Solute carrier superfamily member	SLC16A1-AS1	SLC16A1 antisense RNA 1	10499	42	1.16306	2.52e-05	0.000454298	0.206897	58	100506392
Ion channels	Voltage gated ion channels	Potassium voltage-gated channel subfamily Q member	KCNQ3	potassium voltage-gated channel subfamily Q member 3	10500	42	1.1625	2.52e-05	0.000454298	0.206897	58	3786
Co-nodes	General transcription factors	TATA-box binding protein associated factor	TAF13	TATA-box binding protein associated factor 13	10501	42	1.16109	2.52e-05	0.000454298	0.206897	58	6884
Enzymes	Glycosyltransferases	Polypeptide GalNAc transferases (GALNT)	GALNT14	polypeptide N-acetylgalactosaminyltransferase 14	10502	42	1.16004	2.52e-05	0.000454298	0.206897	58	79623
Enzymes	GTPases	Ras Type GTPases	RASL11A	RAS like family 11 member A	10503	42	1.15522	2.52e-05	0.000454298	0.206897	58	387496
Co-nodes	Other co-nodes	Nascent polypeptide associated complex subunit	NACA2	nascent polypeptide associated complex subunit alpha 2	10504	42	1.15298	2.52e-05	0.000454298	0.206897	58	342538
Receptors	Other receptors	Unc-5 netrin receptor	UNC5A	unc-5 netrin receptor A	10505	42	1.14157	2.52e-05	0.000454298	0.206897	58	90249
Co-nodes	Cell cycle, cell division & DNA repair	Centromere protein	CENPX	centromere protein X	10506	42	1.13873	2.52e-05	0.000454298	0.206897	58	201254
Co-nodes	Calcium associated	Copine	CPNE7	copine 7	10507	42	1.13823	2.52e-05	0.000454298	0.206897	58	27132
Co-nodes	Interacting proteins	CASK interacting protein	CASKIN1	CASK interacting protein 1	10508	42	1.13615	2.52e-05	0.000454298	0.206897	58	57524
Co-nodes	Divergent transcripts	Disco interacting protein 2 homolog	DIPK1B	divergent protein kinase domain 1B	10509	42	1.13486	2.52e-05	0.000454298	0.206897	58	138311
Transcription factors	C2H2 Zn finger factors	Unclassified	ZNF70	zinc finger protein 70	10510	42	1.13229	2.52e-05	0.000454298	0.206897	58	7621
Co-nodes	Receptor associated factors	Toll like receptor adaptor molecule	TICAM2	toll like receptor adaptor molecule 2	10511	42	1.1275	2.52e-05	0.000454298	0.206897	58	353376
Co-nodes	Pseudogenes	NFKB activating protein like	NKAPP1	NFKB activating protein pseudogene 1	10512	42	1.12681	2.52e-05	0.000454298	0.206897	58	158801
Co-nodes	Cytoskeleton components & regulators	Kinesin light chain	KLC3	kinesin light chain 3	10513	42	1.1259	2.52e-05	0.000454298	0.206897	58	147700
Co-nodes	Receptor associated factors	G protein-coupled receptor associated sorting protein	GPRASP2	G protein-coupled receptor associated sorting protein 2	10514	42	1.12478	2.52e-05	0.000454298	0.206897	58	114928
Co-nodes	Pseudogenes	Dpy-19 like C-mannosyltransferases	DPY19L1P1	DPY19L1 pseudogene 1	10515	42	1.11786	2.52e-05	0.000454298	0.206897	58	100129460
Co-nodes	BTB domain containing	Kelch repeat and BTB domain containing	KBTBD4	kelch repeat and BTB domain containing 4	10516	42	1.11674	2.52e-05	0.000454298	0.206897	58	55709
Co-nodes	CNS Proteins	Survival of motor neuron	SMN1	survival of motor neuron 1, telomeric	10517	42	1.10354	2.52e-05	0.000454298	0.206897	58	6606
Co-nodes	Kelch domain proteins	Kelch like	KLHL23	kelch like family member 23	10518	42	1.10053	2.52e-05	0.000454298	0.206897	58	151230
Enzymes	E3 ubiquitin ligases	Ring finger and FYVE like domain containing E3 ubiquitin proteins ligases	RFFL	ring finger and FYVE like domain containing E3 ubiquitin protein ligase	10519	42	1.09171	2.52e-05	0.000454298	0.206897	58	117584
Co-nodes	Skeletal muscle factors	Myotrophin	MTPN	myotrophin	10520	42	1.08206	2.52e-05	0.000454298	0.206897	58	136319
Co-nodes	Uncharacterized transcripts	Uncharacterized	LOC100240735	uncharacterized LOC100240735	10521	42	1.22144	2.61e-05	0.000471685	0.243902	41	100240735
Enzymes	Peptidases	ADAM metallopeptidases with thrombospondin type 1 motif (ADAMTS)	ADAMTS3	ADAM metallopeptidase with thrombospondin type 1 motif 3	10522	42	1.81718	2.96e-05	0.000534937	0.22	50	9508
Receptors	Ligands	C-C motif chemokine ligand	CCL3	C-C motif chemokine ligand 3	10523	42	1.48973	2.96e-05	0.000534937	0.22	50	6348
Co-nodes	CNS Proteins	Neuron navigator	NAV3	neuron navigator 3	10524	42	1.27724	2.96e-05	0.000534937	0.22	50	89795
Co-nodes	Other co-nodes	Follicular dendritic cell secreted protein	FDCSP	follicular dendritic cell secreted protein	10525	42	1.16902	2.96e-05	0.000534937	0.22	50	260436
Co-nodes	Membrane proteins	Transmembrane protein	TMEM183B	transmembrane protein 183B	10526	42	1.08621	2.96e-05	0.000534937	0.22	50	653659
Receptors	Other receptors	Low density lipoprotein receptors	LRP4	LDL receptor related protein 4	10527	42	1.35163	3.02e-05	0.000543542	0.20339	59	4038
Co-nodes	Cytoskeleton components & regulators	Coronin	CORO6	coronin 6	10528	42	1.34152	3.02e-05	0.000543542	0.20339	59	84940
Co-nodes	MicroRNAs	MIR gene superfamily	MIR181A2HG	MIR181A2 host gene	10529	42	1.32469	3.02e-05	0.000543542	0.20339	59	100379345
Enzymes	Monooxygenases	Cytochrome P450 (CYP)	CYP4B1	cytochrome P450 family 4 subfamily B member 1	10530	42	1.27182	3.02e-05	0.000543542	0.20339	59	1580
Receptors	Ligands	Interferon	IFNE	interferon epsilon	10531	42	1.23237	3.02e-05	0.000543542	0.20339	59	338376
Co-nodes	Antisense RNAs	FOXN	FOXN3-AS1	FOXN3 antisense RNA 1	10532	42	1.22508	3.02e-05	0.000543542	0.20339	59	400236
Receptors	Ligands	Regulating synaptic membrane exocytosis	RIMS2	regulating synaptic membrane exocytosis 2	10533	42	1.19582	3.02e-05	0.000543542	0.20339	59	9699
Co-nodes	Histones & histone associated	H4 clustered histone	H4C3	H4 clustered histone 3	10534	42	1.18297	3.02e-05	0.000543542	0.20339	59	8364
Enzymes	Regulatory factors	Rho guanine nucleotide exchange factors	ARHGEF17	Rho guanine nucleotide exchange factor 17	10535	42	1.18269	3.02e-05	0.000543542	0.20339	59	9828
Co-nodes	Transcriptional coregulators	Interferon regulatory factor binding protein	IRF2BP1	interferon regulatory factor 2 binding protein 1	10536	42	1.13847	3.02e-05	0.000543542	0.20339	59	26145
Receptors	G protein coupled receptors	C-C motif chemokine receptor	CCR4	C-C motif chemokine receptor 4	10537	42	1.62867	3.26e-05	0.00058816	0.264706	34	1233
Co-nodes	Immune system components	Complement components & factors (C/CF)	CFHR4	complement factor H related 4	10538	42	1.17646	3.26e-05	0.00058816	0.264706	34	10877
Transcription factors	Homeo domain	Zn finger E-box binding homeobox	ZEB2	zinc finger E-box binding homeobox 2	10539	42	1.62653	3.28e-05	0.000589984	0.238095	42	9839		EMT gene
Co-nodes	Transporters & transport proteins	Solute carrier superfamily member	SLC6A12	solute carrier family 6 member 12	10540	42	1.43052	3.28e-05	0.000589984	0.238095	42	6539
Co-nodes	Interacting proteins	DLEC1 cilia and flagella associated protein	DLEC1	DLEC1 cilia and flagella associated protein	10541	42	1.27682	3.28e-05	0.000589984	0.238095	42	9940
Enzymes	Regulatory factors	Serpin B	SERPINB10	serpin family B member 10	10542	42	1.25185	3.28e-05	0.000589984	0.238095	42	5273
Co-nodes	Immunoglobulin domain	Immunoglobulin superfamily member	IGSF10	immunoglobulin superfamily member 10	10543	42	1.20422	3.28e-05	0.000589984	0.238095	42	285313
Co-nodes	LIM domain proteins	Cysteine rich protein	CRIP3	cysteine rich protein 3	10544	42	1.19708	3.28e-05	0.000589984	0.238095	42	401262
Receptors	G protein coupled receptors	Calcitonin receptors	CALCRL	calcitonin receptor like receptor	10545	42	1.1889	3.28e-05	0.000589984	0.238095	42	10203
Co-nodes	Ankyrin repeat domain containing	Tetratricopeptide repeat and ankyrin repeat containing	TRANK1	tetratricopeptide repeat and ankyrin repeat containing 1	10546	42	2.13202	3.31e-05	0.000594889	0.428571	14	9881
Enzymes	Reductases	Aldo-keto reductases (AKR)	AKR1C2	aldo-keto reductase family 1 member C2	10547	42	1.88487	3.31e-05	0.000594889	0.428571	14	1646
Co-nodes	Zinc finger proteins	Zinc finger SWIM-type containing	ZSWIM4	zinc finger SWIM-type containing 4	10548	42	1.52738	3.31e-05	0.000594889	0.428571	14	65249
Co-nodes	Cell cycle, cell division & DNA repair	Mitotic spindle organizing protein	MZT2A	mitotic spindle organizing protein 2A	10549	42	1.4272	3.31e-05	0.000594889	0.428571	14	653784
Co-nodes	Pseudogenes	Clustered mitochondria homolog	CLUHP3	clustered mitochondria homolog pseudogene 3	10550	42	1.40379	3.31e-05	0.000594889	0.428571	14	100132341
Co-nodes	Membrane proteins	Small integral membrane protein	SMIM26	small integral membrane protein 26	10551	42	1.37102	3.31e-05	0.000594889	0.428571	14	388789
Co-nodes	Open reading frame genes	Uncharacterized	C9orf152	chromosome 9 open reading frame 152	10552	42	1.35729	3.31e-05	0.000594889	0.428571	14	401546
Enzymes	Regulatory factors	Ras association domain	RASSF10	Ras association domain family member 10	10553	42	1.34733	3.31e-05	0.000594889	0.428571	14	644943
Co-nodes	Antisense RNAs	Erythrocyte membrane protein band like	EPB41L4A-AS1	EPB41L4A antisense RNA 1	10554	42	1.34208	3.31e-05	0.000594889	0.428571	14	114915
Co-nodes	Cell cycle, cell division & DNA repair	Kinesin	KIF18B	kinesin family member 18B	10555	42	1.33916	3.31e-05	0.000594889	0.428571	14	146909
Co-nodes	Pseudogenes	Olfactory receptor superfamily	OR7E14P	olfactory receptor family 7 subfamily E member 14 pseudogene	10556	42	1.33363	3.31e-05	0.000594889	0.428571	14	10819
Co-nodes	Membrane proteins	Transmembrane protein	TMEM120B	transmembrane protein 120B	10557	42	1.31771	3.31e-05	0.000594889	0.428571	14	144404
Transcription factors	C2H2 Zn finger factors	ZNF460-like	ZNF805	zinc finger protein 805	10558	42	1.29848	3.31e-05	0.000594889	0.428571	14	390980
Co-nodes	Nuclear proteins	RAD9-HUS1-RAD1 interacting nuclear orphan	RHNO1	RAD9-HUS1-RAD1 interacting nuclear orphan 1	10559	42	1.27397	3.31e-05	0.000594889	0.428571	14	83695
Co-nodes	lncRNAs	Differentiation antagonizing non-protein coding RNA	DANCR	differentiation antagonizing non-protein coding RNA	10560	42	1.27365	3.31e-05	0.000594889	0.428571	14	57291
Co-nodes	Other co-nodes	Prohibitin	PHB2	prohibitin 2	10561	42	1.24776	3.31e-05	0.000594889	0.428571	14	11331
Co-nodes	Membrane proteins	Transmembrane protein	TMEM164	transmembrane protein 164	10562	42	1.23033	3.31e-05	0.000594889	0.428571	14	84187
Co-nodes	Open reading frame genes	Uncharacterized	C19orf54	chromosome 19 open reading frame 54	10563	42	1.19486	3.31e-05	0.000594889	0.428571	14	284325
Co-nodes	RNA binding & RB motif proteins	SUZ RNA binding domain containing	SZRD1	SUZ RNA binding domain containing 1	10564	42	1.16261	3.31e-05	0.000594889	0.428571	14	26099
Co-nodes	Non coding RNAs	Non-coding RNA activated by DNA damage	NORAD	non-coding RNA activated by DNA damage	10565	42	1.14496	3.31e-05	0.000594889	0.428571	14	647979
Receptors	Ligands	Neuropeptide	NPW	neuropeptide W	10566	42	1.23689	3.32e-05	0.000597196	0.555556	9	283869
Co-nodes	Antisense RNAs	Homeobox	HOXC-AS3	HOXC cluster antisense RNA 3	10567	42	1.22335	3.39e-05	0.000610152	0.35	20	100874365
Co-nodes	Immune system components	Major histocompatibility complex	HLA-DQB1	major histocompatibility complex, class II, DQ beta 1	10568	42	1.25366	3.6e-05	0.000646105	0.2	60	3119
Enzymes	Kinases	Tau-tubulin kinases (TTB)	TTBK2	tau tubulin kinase 2	10569	42	1.25033	3.6e-05	0.000646105	0.2	60	146057
Co-nodes	F box domain	F-box and leucine rich repeat protein	FBXL14	F-box and leucine rich repeat protein 14	10570	42	1.24375	3.6e-05	0.000646105	0.2	60	144699
Co-nodes	Other co-nodes	Protein interacting with cyclin A1	PROCA1	protein interacting with cyclin A1	10571	42	1.24323	3.6e-05	0.000646105	0.2	60	147011
Enzymes	Regulatory factors	Cyclins (CCN)	CCNB3	cyclin B3	10572	42	1.23045	3.6e-05	0.000646105	0.2	60	85417
Enzymes	Dehydrogenases	Dihydrodiol dehydrogenases	DHDH	dihydrodiol dehydrogenase	10573	42	1.19552	3.6e-05	0.000646105	0.2	60	27294
Co-nodes	lncRNAs	Long intergenic non-protein coding RNA	LINC01547	long intergenic non-protein coding RNA 1547	10574	42	1.18928	3.6e-05	0.000646105	0.2	60	84536
Enzymes	Ribonucleases	Ribonuclease P (RPP)	RPP21	ribonuclease P/MRP subunit p21	10575	42	1.16206	3.6e-05	0.000646105	0.2	60	79897
Co-nodes	Vitamin & trace element proteins and metabolism	Homeostatic iron regulator	HFE	homeostatic iron regulator	10576	42	1.15561	3.6e-05	0.000646105	0.2	60	3077
Co-nodes	Mitochondrial components	Coiled-coil-helix-coiled-coil-helix domain containing	CHCHD1	coiled-coil-helix-coiled-coil-helix domain containing 1	10577	41	1.87095	4.28e-05	0.000740971	0.196721	61	118487
Receptors	Ligands	Extracellular matrix protein	ECM1	extracellular matrix protein 1	10578	41	1.43473	4.28e-05	0.000740971	0.196721	61	1893
Co-nodes	Antisense RNAs	WEE kinase	WEE2-AS1	WEE2 antisense RNA 1	10579	41	1.40157	4.28e-05	0.000740971	0.196721	61	285962
Enzymes	Phosphatases	Cell division cycle	CDC14A	cell division cycle 14A	10580	41	1.37341	4.28e-05	0.000740971	0.196721	61	8556
Co-nodes	RNA binding & RB motif proteins	RNA binding motif protein	RBM24	RNA binding motif protein 24	10581	41	1.3307	4.28e-05	0.000740971	0.196721	61	221662
Enzymes	Regulatory factors	Acyl-CoA binding domain containing	ACBD5	acyl-CoA binding domain containing 5	10582	41	1.3262	4.28e-05	0.000740971	0.196721	61	91452
Enzymes	Aldolases	Fructose bisphosphate (ALDO)	ALDOC	aldolase, fructose-bisphosphate C	10583	41	1.3217	4.28e-05	0.000740971	0.196721	61	230
Co-nodes	Small nucleolar RNAs	Small nucleolar RNA host gene	SNHG17	small nucleolar RNA host gene 17	10584	41	1.31848	4.28e-05	0.000740971	0.196721	61	388796
Co-nodes	Transporters & transport proteins	Glucose transporters (GLUT)	SLC2A6	solute carrier family 2 member 6	10585	41	1.31162	4.28e-05	0.000740971	0.196721	61	11182
Enzymes	Nucleotidyltransferases	DNA-directed DNA polymerases (POL)	POLE2	DNA polymerase epsilon 2, accessory subunit	10586	41	1.30633	4.28e-05	0.000740971	0.196721	61	5427
Enzymes	Other enzymes	Acyclases (ACY)	ACY3	aminoacylase 3	10587	41	1.29418	4.28e-05	0.000740971	0.196721	61	91703
Co-nodes	WNT signaling regulators	LBH regulator of WNT signaling pathway	LBH	LBH regulator of WNT signaling pathway	10588	41	1.29087	4.28e-05	0.000740971	0.196721	61	81606
Co-nodes	Transporters & transport proteins	Solute carrier superfamily member	SLC34A2	solute carrier family 34 member 2	10589	41	1.28791	4.28e-05	0.000740971	0.196721	61	10568
Co-nodes	Cell cycle, cell division & DNA repair	Cell cycle checkpoint proteins (RAD)	RAD51AP1	RAD51 associated protein 1	10590	41	1.27935	4.28e-05	0.000740971	0.196721	61	10635
Ion channels	Other ion channels	Anoctamin	ANO8	anoctamin 8	10591	41	1.27455	4.28e-05	0.000740971	0.196721	61	57719
Transcription factors	HMG domain	TCF-7-related	TCF7L1	transcription factor 7 like 1	10592	41	1.26758	4.28e-05	0.000740971	0.196721	61	83439
Co-nodes	Membrane proteins	Transmembrane protein	TMEM151A	transmembrane protein 151A	10593	41	1.25774	4.28e-05	0.000740971	0.196721	61	256472
Enzymes	Peptidases	Matrix metalloproteinases (MMP)	MMP14	matrix metallopeptidase 14	10594	41	1.25742	4.28e-05	0.000740971	0.196721	61	4323		EMT gene
Transcription factors	Homeo domain	MSX	MSX2	msh homeobox 2	10595	41	1.25686	4.28e-05	0.000740971	0.196721	61	4488		EMT gene
Co-nodes	Other co-nodes	Homologous recombination factor with OB-fold	HROB	homologous recombination factor with OB-fold	10596	41	1.25506	4.28e-05	0.000740971	0.196721	61	78995
Co-nodes	Cytoskeleton components & regulators	EMAP like	EML2	EMAP like 2	10597	41	1.25193	4.28e-05	0.000740971	0.196721	61	24139
Co-nodes	Uncharacterized transcripts	Uncharacterized	LOC100129917	uncharacterized LOC100129917	10598	41	1.24692	4.28e-05	0.000740971	0.196721	61	100129917
Enzymes	Kinases	Src kinases	LCK	LCK proto-oncogene, Src family tyrosine kinase	10599	41	1.24373	4.28e-05	0.000740971	0.196721	61	3932
Enzymes	Regulatory factors	Regulator of G protein signaling	RGS14	regulator of G protein signaling 14	10600	41	1.24071	4.28e-05	0.000740971	0.196721	61	10636
Co-nodes	Cell cycle, cell division & DNA repair	Origin recognition complex subunit	ORC6	origin recognition complex subunit 6	10601	41	1.23432	4.28e-05	0.000740971	0.196721	61	23594
Enzymes	Kinases	Polo-like kinases (PLK)	PLK4	polo like kinase 4	10602	41	1.23225	4.28e-05	0.000740971	0.196721	61	10733
Co-nodes	Other co-nodes	Paternally expressed	PEG10	paternally expressed 10	10603	41	1.23208	4.28e-05	0.000740971	0.196721	61	23089
Co-nodes	Testis, sperm & spermatogenesis	Spermatogenesis associated	SPATA2L	spermatogenesis associated 2 like	10604	41	1.23127	4.28e-05	0.000740971	0.196721	61	124044
Enzymes	Monooxygenases	Cytochrome P450 (CYP)	CYP2S1	cytochrome P450 family 2 subfamily S member 1	10605	41	1.23077	4.28e-05	0.000740971	0.196721	61	29785
Transcription factors	C2H2 Zn finger factors	ZNF25-like	ZNF25	zinc finger protein 25	10606	41	1.22323	4.28e-05	0.000740971	0.196721	61	219749
Transcription factors	BHLH factors	Hairy-related	HES6	hes family bHLH transcription factor 6	10607	41	1.21975	4.28e-05	0.000740971	0.196721	61	55502
Enzymes	Lipases	Phosphoinositide phospholipases C (PLC)	PLCG2	phospholipase C gamma 2	10608	41	1.21634	4.28e-05	0.000740971	0.196721	61	5336
Receptors	Catalytic receptors	Ephrin receptors	EPHB6	EPH receptor B6	10609	41	1.21595	4.28e-05	0.000740971	0.196721	61	2051
Enzymes	Kinases	CDC42-binding protein kinases (CDC42BP)	CDC42BPG	CDC42 binding protein kinase gamma	10610	41	1.2154	4.28e-05	0.000740971	0.196721	61	55561
Transcription factors	C2H2 Zn finger factors	Unclassified	OSR2	odd-skipped related transciption factor 2	10611	41	1.21385	4.28e-05	0.000740971	0.196721	61	116039
Enzymes	Glycosyltransferases	UDP-glucuronosyltransferases (UGT)	UGT8	UDP glycosyltransferase 8	10612	41	1.21325	4.28e-05	0.000740971	0.196721	61	7368
Co-nodes	Membrane proteins	Transmembrane and coiled-coil domain	TMCC3	transmembrane and coiled-coil domain family 3	10613	41	1.21305	4.28e-05	0.000740971	0.196721	61	57458
Enzymes	Lipases	Phosphoinositide phospholipases D (PLD)	PLD2	phospholipase D2	10614	41	1.21185	4.28e-05	0.000740971	0.196721	61	5338
Co-nodes	Divergent transcripts	Erythrocyte membrane protein band like	EPB41L4A-DT	EPB41L4A divergent transcript	10615	41	1.2117	4.28e-05	0.000740971	0.196721	61	54508
Ion channels	Voltage gated ion channels	Two pore segment channel	TPCN2	two pore segment channel 2	10616	41	1.21	4.28e-05	0.000740971	0.196721	61	219931
Enzymes	E2 ubiquitin conjugating enzymes	Ubiquitin conjugating enzymes E2 (UBE2)	UBE2S	ubiquitin conjugating enzyme E2 S	10617	41	1.20968	4.28e-05	0.000740971	0.196721	61	27338
Enzymes	Kinases	Cyclin-dependent kinases (CDK)	CDK19	cyclin dependent kinase 19	10618	41	1.20958	4.28e-05	0.000740971	0.196721	61	23097
Transcription factors	C2H2 Zn finger factors	ZNF639-like	ZNF711	zinc finger protein 711	10619	41	1.2061	4.28e-05	0.000740971	0.196721	61	7552
Co-nodes	Cytoskeleton components & regulators	Capping actin protein of muscle Z-line subunit	CAPZA2	capping actin protein of muscle Z-line subunit alpha 2	10620	41	1.20403	4.28e-05	0.000740971	0.196721	61	830
Enzymes	Deaminases	Double-stranded RNA adenine deaminases (ADAR)	ADARB1	adenosine deaminase RNA specific B1	10621	41	1.20132	4.28e-05	0.000740971	0.196721	61	104
Co-nodes	Cytoskeleton components & regulators	Formin	FMN1	formin 1	10622	41	1.19931	4.28e-05	0.000740971	0.196721	61	342184
Co-nodes	Membrane proteins	Tetraspanin	TSPAN9	tetraspanin 9	10623	41	1.19833	4.28e-05	0.000740971	0.196721	61	10867
Co-nodes	Transporters & transport proteins	Solute carrier superfamily member	SLC4A11	solute carrier family 4 member 11	10624	41	1.19727	4.28e-05	0.000740971	0.196721	61	83959
Enzymes	Other enzymes	Protein-arginine deiminases (PADI)	PADI2	peptidyl arginine deiminase 2	10625	41	1.1961	4.28e-05	0.000740971	0.196721	61	11240
Enzymes	Kinases	NimA related kinases (NEK)	NEK1	NIMA related kinase 1	10626	41	1.19605	4.28e-05	0.000740971	0.196721	61	4750
Co-nodes	Coiled coil domain	Coiled-coil domain containing	CCDC88B	coiled-coil domain containing 88B	10627	41	1.19476	4.28e-05	0.000740971	0.196721	61	283234
Co-nodes	Other co-nodes	Tumor protein p53 inducible protein	TP53I11	tumor protein p53 inducible protein 11	10628	41	1.19467	4.28e-05	0.000740971	0.196721	61	9537
Co-nodes	Adhesion molecules	Cadherin	CDH24	cadherin 24	10629	41	1.19402	4.28e-05	0.000740971	0.196721	61	64403
Co-nodes	Open reading frame genes	Uncharacterized	C12orf29	chromosome 12 open reading frame 29	10630	41	1.19382	4.28e-05	0.000740971	0.196721	61	91298
Co-nodes	Apoptosis & apoptosis regulators	Caspase recruitment domain	CARD11	caspase recruitment domain family member 11	10631	41	1.19351	4.28e-05	0.000740971	0.196721	61	84433
Co-nodes	Mitochondrial components	Metaxin	MTX1	metaxin 1	10632	41	1.19131	4.28e-05	0.000740971	0.196721	61	4580
Enzymes	Regulatory factors	Mitogen-activated protein kinase interacting proteins	MAPK8IP3	mitogen-activated protein kinase 8 interacting protein 3	10633	41	1.19082	4.28e-05	0.000740971	0.196721	61	23162
Co-nodes	Family with sequence similarity	Family with sequence similarity member	FAM234B	family with sequence similarity 234 member B	10634	41	1.18976	4.28e-05	0.000740971	0.196721	61	57613
Co-nodes	Interacting proteins	TRAF interacting protein with forkhead associated domain	TIFA	TRAF interacting protein with forkhead associated domain	10635	41	1.18952	4.28e-05	0.000740971	0.196721	61	92610
Enzymes	Transferases	Transketolases (TKT)	TKT	transketolase	10636	41	1.1882	4.28e-05	0.000740971	0.196721	61	7086
Co-nodes	Cell cycle, cell division & DNA repair	Kinesin	KIF20B	kinesin family member 20B	10637	41	1.18723	4.28e-05	0.000740971	0.196721	61	9585
Receptors	Nuclear receptors	Mineralocorticoid receptor	NR3C2	nuclear receptor subfamily 3 group C member 2	10638	41	1.18589	4.28e-05	0.000740971	0.196721	61	4306
Enzymes	Oxidoreductases	Nitric oxide synthase adaptor proteins	NOS1AP	nitric oxide synthase 1 adaptor protein	10639	41	1.18536	4.28e-05	0.000740971	0.196721	61	9722
Co-nodes	Cell cycle, cell division & DNA repair	Telomerase associated protein	TEP1	telomerase associated protein 1	10640	41	1.18529	4.28e-05	0.000740971	0.196721	61	7011
Co-nodes	Cell cycle, cell division & DNA repair	DNA replication and sister chromatid cohesion	DSCC1	DNA replication and sister chromatid cohesion 1	10641	41	1.18447	4.28e-05	0.000740971	0.196721	61	79075
Enzymes	Regulatory factors	IQ motif containing GTPase activating proteins	IQGAP3	IQ motif containing GTPase activating protein 3	10642	41	1.18337	4.28e-05	0.000740971	0.196721	61	128239
Receptors	Other receptors	Neuropilin receptor	NRP1	neuropilin 1	10643	41	1.18207	4.28e-05	0.000740971	0.196721	61	8829
Co-nodes	Cell cycle, cell division & DNA repair	Kinesin	KIF1C	kinesin family member 1C	10644	41	1.18017	4.28e-05	0.000740971	0.196721	61	10749
Transcription factors	BZIP factors	C/EBP	CEBPB	CCAAT enhancer binding protein beta	10645	41	1.17949	4.28e-05	0.000740971	0.196721	61	1051
Co-nodes	Membrane proteins	Secretory carrier membrane protein	SCAMP5	secretory carrier membrane protein 5	10646	41	1.17823	4.28e-05	0.000740971	0.196721	61	192683
Co-nodes	Other co-nodes	SET binding factor	SBF1	SET binding factor 1	10647	41	1.17694	4.28e-05	0.000740971	0.196721	61	6305
Co-nodes	Cytoskeleton components & regulators	Microtubule associated protein	MAP10	microtubule associated protein 10	10648	41	1.17561	4.28e-05	0.000740971	0.196721	61	54627
Enzymes	GTPases	RAB, member RAS oncogene	RAB1B	RAB1B, member RAS oncogene family	10649	41	1.17487	4.28e-05	0.000740971	0.196721	61	81876
Co-nodes	Transporters & transport proteins	Solute carrier superfamily member	SLC19A1	solute carrier family 19 member 1	10650	41	1.17465	4.28e-05	0.000740971	0.196721	61	6573
Enzymes	Dioxygenases	Alkylated DNA repair protein alkB homolog (ALKBH)	ALKBH8	alkB homolog 8, tRNA methyltransferase	10651	41	1.17457	4.28e-05	0.000740971	0.196721	61	91801
Transcription factors	C2H2 Zn finger factors	Unclassified	ZNF519	zinc finger protein 519	10652	41	1.17413	4.28e-05	0.000740971	0.196721	61	162655
Co-nodes	Nuclear pore complex	Nucleoporin	NUP210	nucleoporin 210	10653	41	1.17332	4.28e-05	0.000740971	0.196721	61	23225
Co-nodes	Polarity regulators	Par-3 cell polarity regulator	PARD6A	par-6 family cell polarity regulator alpha	10654	41	1.17246	4.28e-05	0.000740971	0.196721	61	50855
Co-nodes	Other co-nodes	SERTA domain containing	SERTAD4	SERTA domain containing 4	10655	41	1.17234	4.28e-05	0.000740971	0.196721	61	56256
Transcription factors	ARID domain	ARID4 family	ARID4A	AT-rich interaction domain 4A	10656	41	1.17078	4.28e-05	0.000740971	0.196721	61	5926
Co-nodes	Cell cycle, cell division & DNA repair	Zyg-11 related cell cycle regulator	ZER1	zyg-11 related cell cycle regulator	10657	41	1.16975	4.28e-05	0.000740971	0.196721	61	10444
Co-nodes	Transporters & transport proteins	Solute carrier superfamily member	SLC12A4	solute carrier family 12 member 4	10658	41	1.16961	4.28e-05	0.000740971	0.196721	61	6560
Co-nodes	Chromatin associated/remodellers	Spindlin interactor and repressor of chromatin binding	SPINDOC	spindlin interactor and repressor of chromatin binding	10659	41	1.16894	4.28e-05	0.000740971	0.196721	61	144097
Receptors	Catalytic receptors	Ephrin receptors	EPHA1	EPH receptor A1	10660	41	1.16858	4.28e-05	0.000740971	0.196721	61	2041
Co-nodes	Membrane proteins	Transmembrane protein	TMEM102	transmembrane protein 102	10661	41	1.16835	4.28e-05	0.000740971	0.196721	61	284114
Transcription factors	C2H2 Zn finger factors	ZNF763-like	ZNF490	zinc finger protein 490	10662	41	1.16671	4.28e-05	0.000740971	0.196721	61	57474
Co-nodes	Other co-nodes	Uncharacterized	C9orf72	C9orf72-SMCR8 complex subunit	10663	41	1.16491	4.28e-05	0.000740971	0.196721	61	203228
Enzymes	Monooxygenases	Molecule interacting with CasL proteins (MICAL)	MICAL2	microtubule associated monooxygenase, calponin and LIM domain containing 2	10664	41	1.16455	4.28e-05	0.000740971	0.196721	61	9645
Co-nodes	Ribosomes & ribosome biogenesis	Nucleolar protein	NOL12	nucleolar protein 12	10665	41	1.16421	4.28e-05	0.000740971	0.196721	61	79159
Co-nodes	Cell cycle, cell division & DNA repair	Growth arrest specific like	GAS2L1	growth arrest specific 2 like 1	10666	41	1.16133	4.28e-05	0.000740971	0.196721	61	10634
Enzymes	Isomerases	TRNA pseudouridine synthases (TRUB)	TRUB1	TruB pseudouridine synthase family member 1	10667	41	1.16038	4.28e-05	0.000740971	0.196721	61	142940
Co-nodes	Cytoskeleton components & regulators	Tubulin	TUBA1C	tubulin alpha 1c	10668	41	1.15945	4.28e-05	0.000740971	0.196721	61	84790
Transcription factors	C2H2 Zn finger factors	Unclassified	ZNF502	zinc finger protein 502	10669	41	1.15919	4.28e-05	0.000740971	0.196721	61	91392
Co-nodes	Junction proteins	Claudin	CLDN3	claudin 3	10670	41	1.15911	4.28e-05	0.000740971	0.196721	61	1365
Co-nodes	Transcriptional coregulators	CREB regulated transcription coactivator	CRTC3	CREB regulated transcription coactivator 3	10671	41	1.15909	4.28e-05	0.000740971	0.196721	61	64784
Co-nodes	Transcriptional coregulators	Chromobox	CBX8	chromobox 8	10672	41	1.15861	4.28e-05	0.000740971	0.196721	61	57332
Co-nodes	Immune system components	TNF alpha induced proteins	TNFAIP1	TNF alpha induced protein 1	10673	41	1.15821	4.28e-05	0.000740971	0.196721	61	7126
Enzymes	Oxidases	Coproporphyrinogen oxidases	CPOX	coproporphyrinogen oxidase	10674	41	1.15813	4.28e-05	0.000740971	0.196721	61	1371
Enzymes	Nucleotidyltransferases	DNA-directed DNA polymerases (POL)	POLI	DNA polymerase iota	10675	41	1.15768	4.28e-05	0.000740971	0.196721	61	11201
Co-nodes	Other co-nodes	STIM activating enhancer	STIMATE	STIM activating enhancer	10676	41	1.15724	4.28e-05	0.000740971	0.196721	61	375346
Co-nodes	Polarity regulators	Dishevelled segment polarity protein	DVL3	dishevelled segment polarity protein 3	10677	41	1.15708	4.28e-05	0.000740971	0.196721	61	1857
Co-nodes	Other co-nodes	ATPase transporter	ATP23	ATP23 metallopeptidase and ATP synthase assembly factor homolog	10678	41	1.157	4.28e-05	0.000740971	0.196721	61	91419
Co-nodes	Circadian factors	Timeless circadian regulator	TIMELESS	timeless circadian regulator	10679	41	1.15665	4.28e-05	0.000740971	0.196721	61	8914
Enzymes	Peroxidases	Sestrins (SESN)	SESN1	sestrin 1	10680	41	1.15542	4.28e-05	0.000740971	0.196721	61	27244
Co-nodes	Exosome complex	Exosome component	EXOSC6	exosome component 6	10681	41	1.15538	4.28e-05	0.000740971	0.196721	61	118460
Co-nodes	Other co-nodes	Proliferation-associated 2G4	PA2G4	proliferation-associated 2G4	10682	41	1.15518	4.28e-05	0.000740971	0.196721	61	5036
Co-nodes	Receptor associated factors	Nuclear receptor 2C2 associated protein	NR2C2AP	nuclear receptor 2C2 associated protein	10683	41	1.15442	4.28e-05	0.000740971	0.196721	61	126382
Co-nodes	Zinc finger proteins	Zinc finger RANBP2-type containing	ZRANB3	zinc finger RANBP2-type containing 3	10684	41	1.15436	4.28e-05	0.000740971	0.196721	61	84083
Co-nodes	Cell cycle, cell division & DNA repair	Cell cycle checkpoint proteins (RAD)	RAD21	RAD21 cohesin complex component	10685	41	1.1537	4.28e-05	0.000740971	0.196721	61	5885
Co-nodes	Pseudogenes	Crystallin	CRYBB2P1	crystallin beta B2 pseudogene 1	10686	41	1.15298	4.28e-05	0.000740971	0.196721	61	1416
Co-nodes	Histones & histone associated	Anti-silencing function histone chaperone	ASF1A	anti-silencing function 1A histone chaperone	10687	41	1.15245	4.28e-05	0.000740971	0.196721	61	25842
Co-nodes	Membrane proteins	ER membrane protein complex subunit	EMC9	ER membrane protein complex subunit 9	10688	41	1.15206	4.28e-05	0.000740971	0.196721	61	51016
Co-nodes	Chromatin associated/remodellers	Nuclear factor related to kappaB binding protein	NFRKB	nuclear factor related to kappaB binding protein	10689	41	1.15172	4.28e-05	0.000740971	0.196721	61	4798
Co-nodes	Ribonucleoproteins	Nuclear assembly factor ribonucleoprotein	NAF1	nuclear assembly factor 1 ribonucleoprotein	10690	41	1.1516	4.28e-05	0.000740971	0.196721	61	92345
Enzymes	Kinases	Mitogen-activated protein kinases (MAPK)	MAPK7	mitogen-activated protein kinase 7	10691	41	1.15098	4.28e-05	0.000740971	0.196721	61	5598		EMT gene
Enzymes	Regulatory factors	Mitogen-activated protein kinase binding proteins	MAPKBP1	mitogen-activated protein kinase binding protein 1	10692	41	1.15097	4.28e-05	0.000740971	0.196721	61	23005
Co-nodes	SH2 domain containing	NCK adaptor protein	NCK2	NCK adaptor protein 2	10693	41	1.15091	4.28e-05	0.000740971	0.196721	61	8440
Co-nodes	Other co-nodes	PAXX non-homologous end joining factor	PAXX	PAXX non-homologous end joining factor	10694	41	1.15069	4.28e-05	0.000740971	0.196721	61	286257
Transcription factors	C2H2 Zn finger factors	ZNF350-like	ZNF613	zinc finger protein 613	10695	41	1.15044	4.28e-05	0.000740971	0.196721	61	79898
Co-nodes	Other co-nodes	Churchill domain containing	CHURC1	churchill domain containing 1	10696	41	1.14984	4.28e-05	0.000740971	0.196721	61	91612
Enzymes	Phosphatases	Glycyl-tRNA synthetases	GARS1	glycyl-tRNA synthetase 1	10697	41	1.14971	4.28e-05	0.000740971	0.196721	61	2617
Enzymes	Glycosyltransferases	LFNG O-fucosylpeptide-beta-N-acetylglucosaminyltransferases	LFNG	LFNG O-fucosylpeptide 3-beta-N-acetylglucosaminyltransferase	10698	41	1.14967	4.28e-05	0.000740971	0.196721	61	3955
Co-nodes	Transcriptional coregulators	CCR4-NOT transcription complex subunit	CNOT3	CCR4-NOT transcription complex subunit 3	10699	41	1.14911	4.28e-05	0.000740971	0.196721	61	4849
Co-nodes	Adaptor proteins	Adaptor related protein complex subunits	AP4S1	adaptor related protein complex 4 subunit sigma 1	10700	41	1.14902	4.28e-05	0.000740971	0.196721	61	11154
Co-nodes	Transcriptional coregulators	Mediator complex subunit	MED29	mediator complex subunit 29	10701	41	1.14897	4.28e-05	0.000740971	0.196721	61	55588
Co-nodes	Vitamin & trace element proteins and metabolism	Selenoprotein	SELENOK	selenoprotein K	10702	41	1.14876	4.28e-05	0.000740971	0.196721	61	58515
Enzymes	Kinases	NM23 kinases (NME)	NME4	NME/NM23 nucleoside diphosphate kinase 4	10703	41	1.14875	4.28e-05	0.000740971	0.196721	61	4833
Enzymes	E3 ubiquitin ligases	Zinc/RING finger (ZNRF)	ZNRF1	zinc and ring finger 1	10704	41	1.14859	4.28e-05	0.000740971	0.196721	61	84937
Co-nodes	Interacting proteins	PPFIA binding protein	PPFIBP1	PPFIA binding protein 1	10705	41	1.14803	4.28e-05	0.000740971	0.196721	61	8496
Receptors	Other receptors	Leukocyte receptor cluster member	LENG1	leukocyte receptor cluster member 1	10706	41	1.14781	4.28e-05	0.000740971	0.196721	61	79165
Co-nodes	Membrane proteins	Transmembrane superfamily member	TM4SF1	transmembrane 4 L six family member 1	10707	41	1.14751	4.28e-05	0.000740971	0.196721	61	4071
Enzymes	Phosphatases	Glucose-6 (G6PC)	G6PC3	glucose-6-phosphatase catalytic subunit 3	10708	41	1.14681	4.28e-05	0.000740971	0.196721	61	92579
Receptors	Catalytic receptors	Interleukin 17 receptor family	IL17RC	interleukin 17 receptor C	10709	41	1.14647	4.28e-05	0.000740971	0.196721	61	84818
Transcription factors	BHLH factors	Mad-like factor	MNT	MAX network transcriptional repressor	10710	41	1.14624	4.28e-05	0.000740971	0.196721	61	4335
Transcription factors	Tryptophan cluster	TADA2-like	TADA2A	transcriptional adaptor 2A	10711	41	1.14616	4.28e-05	0.000740971	0.196721	61	6871
Enzymes	GTPases	Ras Type GTPases	RAP2C	RAP2C, member of RAS oncogene family	10712	41	1.14583	4.28e-05	0.000740971	0.196721	61	57826
Co-nodes	Ribonucleoproteins	Small nuclear ribonucleoprotein	SNRNP40	small nuclear ribonucleoprotein U5 subunit 40	10713	41	1.14512	4.28e-05	0.000740971	0.196721	61	9410
Co-nodes	SH2 domain containing	B cell linker	BLNK	B cell linker	10714	41	1.14481	4.28e-05	0.000740971	0.196721	61	29760
Co-nodes	Family with sequence similarity	Family with sequence similarity member	FAM83H	family with sequence similarity 83 member H	10715	41	1.14471	4.28e-05	0.000740971	0.196721	61	286077
Co-nodes	Other co-nodes	Neural precursor cell expressed developmentally down-regulated (NEDD)	NEDD1	NEDD1 gamma-tubulin ring complex targeting factor	10716	41	1.14425	4.28e-05	0.000740971	0.196721	61	121441
Enzymes	Methyltransferases	Methyltransferase-like (METTL)	METTL25	methyltransferase like 25	10717	41	1.14424	4.28e-05	0.000740971	0.196721	61	84190
Co-nodes	Family with sequence similarity	Family with sequence similarity member	FAM177A1	family with sequence similarity 177 member A1	10718	41	1.14378	4.28e-05	0.000740971	0.196721	61	283635
Co-nodes	Interacting proteins	FA core complex associated protein	FAAP100	FA core complex associated protein 100	10719	41	1.14359	4.28e-05	0.000740971	0.196721	61	80233
Co-nodes	Cell cycle, cell division & DNA repair	MutL homolog	MLH3	mutL homolog 3	10720	41	1.14348	4.28e-05	0.000740971	0.196721	61	27030
Co-nodes	Leucine rich proteins	Leucine rich repeat containing	LRRC59	leucine rich repeat containing 59	10721	41	1.14309	4.28e-05	0.000740971	0.196721	61	55379
Transcription factors	C2H2 Zn finger factors	ZNF134-like	ZNF792	zinc finger protein 792	10722	41	1.14291	4.28e-05	0.000740971	0.196721	61	126375
Co-nodes	Transcriptional coregulators	SIN3-HDAC complex associated factor	SINHCAF	SIN3-HDAC complex associated factor	10723	41	1.14277	4.28e-05	0.000740971	0.196721	61	58516
Receptors	Catalytic receptors	Integrins	ITGB8	integrin subunit beta 8	10724	41	1.14255	4.28e-05	0.000740971	0.196721	61	3696
Co-nodes	RNA binding & RB motif proteins	SAFB like transcription modulator	SLTM	SAFB like transcription modulator	10725	41	1.14249	4.28e-05	0.000740971	0.196721	61	79811
Co-nodes	Other co-nodes	CHM like Rab escort protein	CHML	CHM like Rab escort protein	10726	41	1.1422	4.28e-05	0.000740971	0.196721	61	1122
Co-nodes	Ring finger proteins	Ring finger protein, transmembrane	RNFT1	ring finger protein, transmembrane 1	10727	41	1.14203	4.28e-05	0.000740971	0.196721	61	51136
Co-nodes	F box domain	F-box protein	FBXO34	F-box protein 34	10728	41	1.1416	4.28e-05	0.000740971	0.196721	61	55030
Co-nodes	BTB domain containing	Influenza virus NS1A binding protein	IVNS1ABP	influenza virus NS1A binding protein	10729	41	1.1416	4.28e-05	0.000740971	0.196721	61	10625
Transcription factors	BHLH factors	Ahr-like family	EPAS1	endothelial PAS domain protein 1	10730	41	1.14123	4.28e-05	0.000740971	0.196721	61	2034		EMT gene
Co-nodes	Polarity regulators	PATJ crumbs cell polarity complex component	PATJ	PATJ crumbs cell polarity complex component	10731	41	1.14083	4.28e-05	0.000740971	0.196721	61	10207
Enzymes	Kinases	Mitogen-activated protein kinase kinase kinase kinases (MAP4K)	MAP4K4	mitogen-activated protein kinase kinase kinase kinase 4	10732	41	1.14031	4.28e-05	0.000740971	0.196721	61	9448
Enzymes	Esterases	Acyl-CoA thioesterases (ACOT)	ACOT11	acyl-CoA thioesterase 11	10733	41	1.14004	4.28e-05	0.000740971	0.196721	61	26027
Co-nodes	Cell cycle, cell division & DNA repair	Chromosome alignment maintaining phosphoprotein	CHAMP1	chromosome alignment maintaining phosphoprotein 1	10734	41	1.13968	4.28e-05	0.000740971	0.196721	61	283489
Enzymes	E3 ubiquitin ligases	Listerin E3 ubiquitin proteins ligases	LTN1	listerin E3 ubiquitin protein ligase 1	10735	41	1.13948	4.28e-05	0.000740971	0.196721	61	26046
Co-nodes	Other co-nodes	CAS1 domain containing	CASD1	CAS1 domain containing 1	10736	41	1.1389	4.28e-05	0.000740971	0.196721	61	64921
Co-nodes	RNA binding & RB motif proteins	THO complex	THOC1	THO complex 1	10737	41	1.13849	4.28e-05	0.000740971	0.196721	61	9984
Enzymes	Regulatory factors	TGF-beta activated kinase (MAP3K7) binding proteins	TAB1	TGF-beta activated kinase 1 (MAP3K7) binding protein 1	10738	41	1.13825	4.28e-05	0.000740971	0.196721	61	10454
Co-nodes	Cell cycle, cell division & DNA repair	HAUS augmin like complex subunit	HAUS2	HAUS augmin like complex subunit 2	10739	41	1.13781	4.28e-05	0.000740971	0.196721	61	55142
Co-nodes	Other co-nodes	Periphilin	PPHLN1	periphilin 1	10740	41	1.13776	4.28e-05	0.000740971	0.196721	61	51535
Co-nodes	RNA binding & RB motif proteins	Polypyrimidine tract binding protein	PTBP1	polypyrimidine tract binding protein 1	10741	41	1.13759	4.28e-05	0.000740971	0.196721	61	5725
Co-nodes	Other co-nodes	NIN1 (RPN12) binding protein homolog	NOB1	NIN1 (RPN12) binding protein 1 homolog	10742	41	1.13758	4.28e-05	0.000740971	0.196721	61	28987
Enzymes	Regulatory factors	5'-AMP-activated protein kinase (AMPK)	PRKAG2	protein kinase AMP-activated non-catalytic subunit gamma 2	10743	41	1.13751	4.28e-05	0.000740971	0.196721	61	51422
Enzymes	E3 ubiquitin ligases	SMAD ubiquitination regulatory factors (SMURF)	SMURF2	SMAD specific E3 ubiquitin protein ligase 2	10744	41	1.13723	4.28e-05	0.000740971	0.196721	61	64750
Co-nodes	Interacting proteins	DLG associated protein	DLGAP4	DLG associated protein 4	10745	41	1.13705	4.28e-05	0.000740971	0.196721	61	22839
Receptors	G protein coupled receptors	G protein subunit	GNAQ	G protein subunit alpha q	10746	41	1.13703	4.28e-05	0.000740971	0.196721	61	2776
Receptors	Catalytic receptors	Integrins	ITGB1	integrin subunit beta 1	10747	41	1.13694	4.28e-05	0.000740971	0.196721	61	3688		EMT gene
Enzymes	Peptidases	Calpains (CAPN)	CAPN1	calpain 1	10748	41	1.13693	4.28e-05	0.000740971	0.196721	61	823
Enzymes	Phosphatases	Nudix (NUDT)	NUDT16	nudix hydrolase 16	10749	41	1.13677	4.28e-05	0.000740971	0.196721	61	131870
Co-nodes	Transporters & transport proteins	Solute carrier superfamily member	SLC52A2	solute carrier family 52 member 2	10750	41	1.13675	4.28e-05	0.000740971	0.196721	61	79581
Co-nodes	General transcription factors	Transcription elongation factor A like	TCEAL9	transcription elongation factor A like 9	10751	41	1.13651	4.28e-05	0.000740971	0.196721	61	51186
Co-nodes	Inactive genes	Prolyl-hydroxylases	P3H4	prolyl 3-hydroxylase family member 4 (inactive)	10752	41	1.13628	4.28e-05	0.000740971	0.196721	61	10609
Enzymes	Other enzymes	Translocase of outer mitochondrial membrane	TOMM40	translocase of outer mitochondrial membrane 40	10753	41	1.13626	4.28e-05	0.000740971	0.196721	61	10452
Co-nodes	WD repeat proteins	WD repeat domain	WDR24	WD repeat domain 24	10754	41	1.13555	4.28e-05	0.000740971	0.196721	61	84219
Enzymes	Nucleases	Mitochondrial genome maintenance exonucleases	MGME1	mitochondrial genome maintenance exonuclease 1	10755	41	1.13513	4.28e-05	0.000740971	0.196721	61	92667
Enzymes	Phosphatases	ILK associated serine/threonine phosphatases	ILKAP	ILK associated serine/threonine phosphatase	10756	41	1.13507	4.28e-05	0.000740971	0.196721	61	80895
Co-nodes	Other co-nodes	Stromal cell derived factor	SDF2	stromal cell derived factor 2	10757	41	1.13488	4.28e-05	0.000740971	0.196721	61	6388
Transcription factors	C2H2 Zn finger factors	ZNF100-like	ZNF430	zinc finger protein 430	10758	41	1.13475	4.28e-05	0.000740971	0.196721	61	80264
Co-nodes	Transcriptional coregulators	MAPK regulated corepressor interacting protein	MCRIP2	MAPK regulated corepressor interacting protein 2	10759	41	1.13439	4.28e-05	0.000740971	0.196721	61	84331
Co-nodes	Other co-nodes	SS18 like	SS18L2	SS18 like 2	10760	41	1.13403	4.28e-05	0.000740971	0.196721	61	51188
Co-nodes	Transporters & transport proteins	ATP binding cassette	ABCC10	ATP binding cassette subfamily C member 10	10761	41	1.13387	4.28e-05	0.000740971	0.196721	61	89845
Co-nodes	Amyloid proteins	Serum amyloid	SAAL1	serum amyloid A like 1	10762	41	1.13319	4.28e-05	0.000740971	0.196721	61	113174
Enzymes	Other enzymes	SCY1 like pseudokinases	SCYL2	SCY1 like pseudokinase 2	10763	41	1.13312	4.28e-05	0.000740971	0.196721	61	55681
Enzymes	Kinases	Galactokinase kinases (GALK)	GALK1	galactokinase 1	10764	41	1.1331	4.28e-05	0.000740971	0.196721	61	2584
Transcription factors	Cold shock domain	DbpA-like	YBX3	Y-box binding protein 3	10765	41	1.13297	4.28e-05	0.000740971	0.196721	61	8531
Co-nodes	Apoptosis & apoptosis regulators	Cell death inducing p53 target	CDIP1	cell death inducing p53 target 1	10766	41	1.13284	4.28e-05	0.000740971	0.196721	61	29965
Co-nodes	Other co-nodes	Ninjurin	NINJ1	ninjurin 1	10767	41	1.1326	4.28e-05	0.000740971	0.196721	61	4814
Receptors	Ligands	Tissue factor pathway inhibitor	TFPI	tissue factor pathway inhibitor	10768	41	1.13249	4.28e-05	0.000740971	0.196721	61	7035
Co-nodes	Other co-nodes	Sec1 domain containing	SCFD2	sec1 family domain containing 2	10769	41	1.13247	4.28e-05	0.000740971	0.196721	61	152579
Enzymes	Kinases	c-Jun N-terminal kinases (JNK)	MAPK9	mitogen-activated protein kinase 9	10770	41	1.13246	4.28e-05	0.000740971	0.196721	61	5601
Co-nodes	Endosomal, lysosomal, ER & Golgi proteins	Golgin	GOLGA3	golgin A3	10771	41	1.13237	4.28e-05	0.000740971	0.196721	61	2802
Transcription factors	HMG domain	UBF-related	UBTF	upstream binding transcription factor	10772	41	1.13235	4.28e-05	0.000740971	0.196721	61	7343
Co-nodes	Translation factors	Eukaryotic translation initiation factor	EIF3G	eukaryotic translation initiation factor 3 subunit G	10773	41	1.13225	4.28e-05	0.000740971	0.196721	61	8666
Enzymes	Kinases	VRK serine/threonine kinases	VRK3	VRK serine/threonine kinase 3	10774	41	1.13223	4.28e-05	0.000740971	0.196721	61	51231
Transcription factors	C2H2 Zn finger factors	ZBTB39	ZBTB39	zinc finger and BTB domain containing 39	10775	41	1.13188	4.28e-05	0.000740971	0.196721	61	9880
Transcription factors	C2H2 Zn finger factors	ZXD-factor	ZXDC	ZXD family zinc finger C	10776	41	1.13144	4.28e-05	0.000740971	0.196721	61	79364
Receptors	Catalytic receptors	Receptor-Like Tyrosine Kinase (RYK)	RYK	receptor like tyrosine kinase	10777	41	1.1312	4.28e-05	0.000740971	0.196721	61	6259
Co-nodes	Other co-nodes	TLC domain containing	TLCD3A	TLC domain containing 3A	10778	41	1.13085	4.28e-05	0.000740971	0.196721	61	79850
Co-nodes	Endosomal, lysosomal, ER & Golgi proteins	Sec23 homolog, COPII coat complex component	SEC23A	Sec23 homolog A, COPII coat complex component	10779	41	1.13001	4.28e-05	0.000740971	0.196721	61	10484
Co-nodes	Cytoskeleton components & regulators	Keratin	KRT7	keratin 7	10780	41	1.12983	4.28e-05	0.000740971	0.196721	61	3855
Co-nodes	RNA binding & RB motif proteins	SMG5 nonsense mediated mRNA decay factor	SMG8	SMG8 nonsense mediated mRNA decay factor	10781	41	1.12969	4.28e-05	0.000740971	0.196721	61	55181
Transcription factors	BHLH factors	USF factor	USF2	upstream transcription factor 2, c-fos interacting	10782	41	1.12967	4.28e-05	0.000740971	0.196721	61	7392
Co-nodes	Ribonucleoproteins	Heterogeneous nuclear ribonucleoprotein	HNRNPL	heterogeneous nuclear ribonucleoprotein L	10783	41	1.12889	4.28e-05	0.000740971	0.196721	61	3191
Enzymes	Regulatory factors	Lipase maturation factors	LMF2	lipase maturation factor 2	10784	41	1.12882	4.28e-05	0.000740971	0.196721	61	91289
Enzymes	Oxidoreductases	NADH:ubiquinone oxidoreductase complex assembly factors	NDUFAF6	NADH:ubiquinone oxidoreductase complex assembly factor 6	10785	41	1.12849	4.28e-05	0.000740971	0.196721	61	137682
Enzymes	Peptidases	SPG7 matrix AAA peptidase subunit, paraplegin	SPG7	SPG7 matrix AAA peptidase subunit, paraplegin	10786	41	1.12824	4.28e-05	0.000740971	0.196721	61	6687
Enzymes	Reductases	Cytochrome-b5 (CYB5R)	CYB5R4	cytochrome b5 reductase 4	10787	41	1.12783	4.28e-05	0.000740971	0.196721	61	51167
Co-nodes	Stress response factors	DnaJ heat shock protein (Hsp40) member	DNAJC3	DnaJ heat shock protein family (Hsp40) member C3	10788	41	1.1278	4.28e-05	0.000740971	0.196721	61	5611
Enzymes	E3 ubiquitin ligases	RING finger (RNF) E3 ubiquitin ligases	RNF40	ring finger protein 40	10789	41	1.12749	4.28e-05	0.000740971	0.196721	61	9810
Co-nodes	Splicing factors	Splicing factor 3a subunit	SF3B2	splicing factor 3b subunit 2	10790	41	1.12731	4.28e-05	0.000740971	0.196721	61	10992
Co-nodes	Leucine zipper	DOP1 leucine zipper like protein	DOP1B	DOP1 leucine zipper like protein B	10791	41	1.12726	4.28e-05	0.000740971	0.196721	61	9980
Enzymes	Esterases	Metallophosphoesterases	MPPE1	metallophosphoesterase 1	10792	41	1.127	4.28e-05	0.000740971	0.196721	61	65258
Co-nodes	Ring finger proteins	Ring finger protein	RNF10	ring finger protein 10	10793	41	1.12697	4.28e-05	0.000740971	0.196721	61	9921
Co-nodes	Vitamin & trace element proteins and metabolism	Cytosolic iron-sulfur assembly component	CIAO2B	cytosolic iron-sulfur assembly component 2B	10794	41	1.12665	4.28e-05	0.000740971	0.196721	61	51647
Co-nodes	RNA binding & RB motif proteins	Pumilio RNA binding	PUM3	pumilio RNA binding family member 3	10795	41	1.1266	4.28e-05	0.000740971	0.196721	61	9933
Co-nodes	Calcium associated	Calcium and integrin binding	CIB2	calcium and integrin binding family member 2	10796	41	1.12634	4.28e-05	0.000740971	0.196721	61	10518
Co-nodes	Interacting proteins	HCLS1 associated protein X-	HAX1	HCLS1 associated protein X-1	10797	41	1.1261	4.28e-05	0.000740971	0.196721	61	10456
Co-nodes	Polarity regulators	Crumbs cell polarity complex component	CRB3	crumbs cell polarity complex component 3	10798	41	1.12589	4.28e-05	0.000740971	0.196721	61	92359
Co-nodes	Other co-nodes	Abraxas, BRCA1 A complex subunit	ABRAXAS2	abraxas 2, BRISC complex subunit	10799	41	1.12583	4.28e-05	0.000740971	0.196721	61	23172
Receptors	Ligands	Secretory leukocyte peptidase inhibitor	SLPI	secretory leukocyte peptidase inhibitor	10800	41	1.12575	4.28e-05	0.000740971	0.196721	61	6590
Receptors	Other receptors	Cytokine receptor like factor	CRLF3	cytokine receptor like factor 3	10801	41	1.12562	4.28e-05	0.000740971	0.196721	61	51379
Transcription factors	C2H2 Zn finger factors	ZNF282-like	ZNF282	zinc finger protein 282	10802	41	1.12556	4.28e-05	0.000740971	0.196721	61	8427
Co-nodes	Kazusa DNA Research Institute	Kasuza DNA Research Institute genes	KIAA2013	KIAA2013	10803	41	1.12545	4.28e-05	0.000740971	0.196721	61	90231
Co-nodes	Endosomal, lysosomal, ER & Golgi proteins	Signal recognition particle	SRP54	signal recognition particle 54	10804	41	1.12529	4.28e-05	0.000740971	0.196721	61	6729
Co-nodes	Other co-nodes	Thioredoxin domain containing	TXNDC15	thioredoxin domain containing 15	10805	41	1.12514	4.28e-05	0.000740971	0.196721	61	79770
Co-nodes	Endosomal, lysosomal, ER & Golgi proteins	SEC22 homolog, vesicle trafficking protein	SEC22B	SEC22 homolog B, vesicle trafficking protein	10806	41	1.12487	4.28e-05	0.000740971	0.196721	61	9554
Co-nodes	Cell cycle, cell division & DNA repair	Kinesin	KIF1B	kinesin family member 1B	10807	41	1.1248	4.28e-05	0.000740971	0.196721	61	23095
Enzymes	Peptidases	Desumoylating isopeptidases	DESI1	desumoylating isopeptidase 1	10808	41	1.12462	4.28e-05	0.000740971	0.196721	61	27351
Enzymes	Peptidases	Ubiquitin-specific processing proteases (USP)	USP3	ubiquitin specific peptidase 3	10809	41	1.12425	4.28e-05	0.000740971	0.196721	61	9960
Enzymes	Nucleotidyltransferases	Phosphatidate cytidylyltransferases (CDS)	CDS2	CDP-diacylglycerol synthase 2	10810	41	1.12422	4.28e-05	0.000740971	0.196721	61	8760
Co-nodes	Cell cycle, cell division & DNA repair	Replication factor C subunit	RFC1	replication factor C subunit 1	10811	41	1.12415	4.28e-05	0.000740971	0.196721	61	5981
Co-nodes	Membrane proteins	Transmembrane protein	TMEM127	transmembrane protein 127	10812	41	1.12395	4.28e-05	0.000740971	0.196721	61	55654
Transcription factors	BZIP factors	CREBZF-like factor	CREBZF	CREB/ATF bZIP transcription factor	10813	41	1.12389	4.28e-05	0.000740971	0.196721	61	58487
Co-nodes	Interacting proteins	Folliculin interacting protein	FNIP2	folliculin interacting protein 2	10814	41	1.12357	4.28e-05	0.000740971	0.196721	61	57600
Co-nodes	Endosomal, lysosomal, ER & Golgi proteins	Signal recognition particle	SRP72	signal recognition particle 72	10815	41	1.12352	4.28e-05	0.000740971	0.196721	61	6731
Enzymes	Regulatory factors	Neutral sphingomyelinase activation associated factors	NSMAF	neutral sphingomyelinase activation associated factor	10816	41	1.12352	4.28e-05	0.000740971	0.196721	61	8439
Enzymes	Regulatory factors	protein phosphatase 1 regulatory subunits	UBN1	ubinuclein 1	10817	41	1.12338	4.28e-05	0.000740971	0.196721	61	29855
Enzymes	Helicases (RNA)	UPF1 RNA helicase and ATPases	UPF1	UPF1 RNA helicase and ATPase	10818	41	1.12296	4.28e-05	0.000740971	0.196721	61	5976
Co-nodes	Other co-nodes	YY1 associated factor	YAF2	YY1 associated factor 2	10819	41	1.12285	4.28e-05	0.000740971	0.196721	61	10138
Transcription factors	C2H2 Zn finger factors	ZBTB1-like factor	ZBTB1	zinc finger and BTB domain containing 1	10820	41	1.12283	4.28e-05	0.000740971	0.196721	61	22890
Co-nodes	Family with sequence similarity	Family with sequence similarity member	FAM83B	family with sequence similarity 83 member B	10821	41	1.12281	4.28e-05	0.000740971	0.196721	61	222584
Co-nodes	Karyopherins	Karyopherin subunit	KPNA1	karyopherin subunit alpha 1	10822	41	1.12281	4.28e-05	0.000740971	0.196721	61	3836
Enzymes	Demethylases	Histone-H3-lysine-36 demethylases (KDM)	KDM4A	lysine demethylase 4A	10823	41	1.12245	4.28e-05	0.000740971	0.196721	61	9682
Co-nodes	Other co-nodes	LTO1 maturation factor of ABCE1	LTO1	LTO1 maturation factor of ABCE1	10824	41	1.12217	4.28e-05	0.000740971	0.196721	61	220064
Co-nodes	Other co-nodes	Major vault protein	MVP	major vault protein	10825	41	1.122	4.28e-05	0.000740971	0.196721	61	9961
Enzymes	Helicases (RNA)	DEAD box (DDX)	DDX17	DEAD-box helicase 17	10826	41	1.12197	4.28e-05	0.000740971	0.196721	61	10521
Transcription factors	C2H2 Zn finger factors	Unclassified	ZNF606	zinc finger protein 606	10827	41	1.12196	4.28e-05	0.000740971	0.196721	61	80095
Co-nodes	Other co-nodes	Tumor suppressor candidate	TUSC1	tumor suppressor candidate 1	10828	41	1.12189	4.28e-05	0.000740971	0.196721	61	286319
Co-nodes	Family with sequence similarity	Family with sequence similarity member	FAM98A	family with sequence similarity 98 member A	10829	41	1.12175	4.28e-05	0.000740971	0.196721	61	25940
Co-nodes	Transporters & transport proteins	Major facilitator superfamily domain containing	MFSD9	major facilitator superfamily domain containing 9	10830	41	1.12173	4.28e-05	0.000740971	0.196721	61	84804
Co-nodes	Cell cycle, cell division & DNA repair	BRCA1 associated ATM activator	BRAT1	BRCA1 associated ATM activator 1	10831	41	1.12167	4.28e-05	0.000740971	0.196721	61	221927
Co-nodes	Leucine rich proteins	Leucine rich repeat containing	LRRC42	leucine rich repeat containing 42	10832	41	1.12161	4.28e-05	0.000740971	0.196721	61	115353
Enzymes	Kinases	Serine-threonine kinases (STK)	STK11	serine/threonine kinase 11	10833	41	1.12154	4.28e-05	0.000740971	0.196721	61	6794		EMT gene
Transcription factors	C2H2 Zn finger factors	Unclassified	ZNF449	zinc finger protein 449	10834	41	1.12136	4.28e-05	0.000740971	0.196721	61	203523
Co-nodes	Phosphoproteins	Nucleophosmin/nucleoplasmin	NPM1	nucleophosmin 1	10835	41	1.1212	4.28e-05	0.000740971	0.196721	61	4869
Co-nodes	Other co-nodes	Macoilin	MACO1	macoilin 1	10836	41	1.12099	4.28e-05	0.000740971	0.196721	61	55219
Co-nodes	Coiled coil domain	Coiled-coil domain containing	CCDC82	coiled-coil domain containing 82	10837	41	1.12055	4.28e-05	0.000740971	0.196721	61	79780
Enzymes	Regulatory factors	Apoptosis and caspase activation inhibitor	AVEN	apoptosis and caspase activation inhibitor	10838	41	1.12029	4.28e-05	0.000740971	0.196721	61	57099
Co-nodes	Other co-nodes	Negative elongation factor complex member	NELFCD	negative elongation factor complex member C/D	10839	41	1.12029	4.28e-05	0.000740971	0.196721	61	51497
Co-nodes	Endosomal, lysosomal, ER & Golgi proteins	Vacuolar protein sorting homolog	VPS29	VPS29 retromer complex component	10840	41	1.12012	4.28e-05	0.000740971	0.196721	61	51699
Transcription factors	C2H2 Zn finger factors	ZNF283-like	ZNF780A	zinc finger protein 780A	10841	41	1.11989	4.28e-05	0.000740971	0.196721	61	284323
Co-nodes	Testis, sperm & spermatogenesis	Motile sperm domain containing	MOSPD2	motile sperm domain containing 2	10842	41	1.11989	4.28e-05	0.000740971	0.196721	61	158747
Co-nodes	General transcription factors	General transcription factor IIIC subunit	GTF3C5	general transcription factor IIIC subunit 5	10843	41	1.11985	4.28e-05	0.000740971	0.196721	61	9328
Co-nodes	Coiled coil domain	Coiled-coil domain containing	CCDC122	coiled-coil domain containing 122	10844	41	1.11944	4.28e-05	0.000740971	0.196721	61	160857
Co-nodes	Interacting proteins	TNFAIP3 interacting protein	TNIP2	TNFAIP3 interacting protein 2	10845	41	1.11929	4.28e-05	0.000740971	0.196721	61	79155
Enzymes	Phosphatases	Inositol poly- (INPP)	INPP5E	inositol polyphosphate-5-phosphatase E	10846	41	1.11843	4.28e-05	0.000740971	0.196721	61	56623
Transcription factors	C2H2 Zn finger factors	ZNF37A-like	WIZ	WIZ zinc finger	10847	41	1.11837	4.28e-05	0.000740971	0.196721	61	58525
Enzymes	Glycosyltransferases	Glucoside xylosyltransferases (GXYLT)	GXYLT1	glucoside xylosyltransferase 1	10848	41	1.11811	4.28e-05	0.000740971	0.196721	61	283464
Co-nodes	Transcriptional coregulators	WW domain containing transcription regulator	WWTR1	WW domain containing transcription regulator 1	10849	41	1.11796	4.28e-05	0.000740971	0.196721	61	25937		EMT gene
Co-nodes	Cell cycle, cell division & DNA repair	Protection of telomeres	POT1	protection of telomeres 1	10850	41	1.11768	4.28e-05	0.000740971	0.196721	61	25913
Co-nodes	Ribosomes & ribosome biogenesis	Mitochondrial ribosomal protein	MRPL4	mitochondrial ribosomal protein L4	10851	41	1.11748	4.28e-05	0.000740971	0.196721	61	51073
Enzymes	Lipases	Patatin-like phospholipases domain-containing (PNPLA)	PNPLA8	patatin like phospholipase domain containing 8	10852	41	1.11741	4.28e-05	0.000740971	0.196721	61	50640
Co-nodes	Other co-nodes	Glutamine and serine rich	QSER1	glutamine and serine rich 1	10853	41	1.1173	4.28e-05	0.000740971	0.196721	61	79832
Co-nodes	Karyopherins	Transportin	TNPO3	transportin 3	10854	41	1.11672	4.28e-05	0.000740971	0.196721	61	23534
Transcription factors	C2H2 Zn finger factors	ZNF263	ZNF263	zinc finger protein 263	10855	41	1.11667	4.28e-05	0.000740971	0.196721	61	10127
Co-nodes	Ribosomes & ribosome biogenesis	Ribosomal protein S	RPS2	ribosomal protein S2	10856	41	1.11655	4.28e-05	0.000740971	0.196721	61	6187
Receptors	Ligands	GNAS complex locus	GNAS	GNAS complex locus	10857	41	1.11648	4.28e-05	0.000740971	0.196721	61	2778
Co-nodes	Cytoskeleton components & regulators	Myosin light chain	MYL12B	myosin light chain 12B	10858	41	1.11642	4.28e-05	0.000740971	0.196721	61	103910
Co-nodes	Ribosomes & ribosome biogenesis	Mitochondrial ribosomal protein	MRPL36	mitochondrial ribosomal protein L36	10859	41	1.11624	4.28e-05	0.000740971	0.196721	61	64979
Co-nodes	Coiled coil domain	Coiled-coil domain containing	CCDC125	coiled-coil domain containing 125	10860	41	1.1162	4.28e-05	0.000740971	0.196721	61	202243
Co-nodes	Ribosomes & ribosome biogenesis	Proline, glutamate and leucine rich protein	PELP1	proline, glutamate and leucine rich protein 1	10861	41	1.11618	4.28e-05	0.000740971	0.196721	61	27043
Co-nodes	Other co-nodes	Drebrin like	DBNL	drebrin like	10862	41	1.11605	4.28e-05	0.000740971	0.196721	61	28988
Enzymes	Glycosidases	ER degradation enhancing alpha-mannosidase like protein	EDEM3	ER degradation enhancing alpha-mannosidase like protein 3	10863	41	1.11595	4.28e-05	0.000740971	0.196721	61	80267
Enzymes	Deacetylases	Sirtuins (SIRT)	SIRT3	sirtuin 3	10864	41	1.11587	4.28e-05	0.000740971	0.196721	61	23410
Enzymes	Other enzymes	RNA pseudouridine synthase domain containing	RPUSD3	RNA pseudouridine synthase D3	10865	41	1.11582	4.28e-05	0.000740971	0.196721	61	285367
Co-nodes	Leucine rich proteins	Leucine rich repeat containing	LRRC57	leucine rich repeat containing 57	10866	41	1.11576	4.28e-05	0.000740971	0.196721	61	255252
Co-nodes	Coiled coil domain	Coiled-coil domain containing	CCDC43	coiled-coil domain containing 43	10867	41	1.11567	4.28e-05	0.000740971	0.196721	61	124808
Co-nodes	Endosomal, lysosomal, ER & Golgi proteins	Synergin gamma	SYNRG	synergin gamma	10868	41	1.11515	4.28e-05	0.000740971	0.196721	61	11276
Co-nodes	Cytoskeleton components & regulators	Spire type actin nucleation factor	SPIRE2	spire type actin nucleation factor 2	10869	41	1.11514	4.28e-05	0.000740971	0.196721	61	84501
Co-nodes	Other co-nodes	Far upstream element binding protein	FUBP3	far upstream element binding protein 3	10870	41	1.11511	4.28e-05	0.000740971	0.196721	61	8939
Enzymes	Regulatory factors	Rap1 GTPase-GDP dissociation stimulator	RAP1GDS1	Rap1 GTPase-GDP dissociation stimulator 1	10871	41	1.11509	4.28e-05	0.000740971	0.196721	61	5910
Co-nodes	Open reading frame genes	Uncharacterized	C1orf43	chromosome 1 open reading frame 43	10872	41	1.11487	4.28e-05	0.000740971	0.196721	61	25912
Enzymes	Dehydratases	TDP-glucose,6-dehydratases	TGDS	TDP-glucose 4,6-dehydratase	10873	41	1.11479	4.28e-05	0.000740971	0.196721	61	23483
Enzymes	Lyases	Gamma-glutamyl carboxylases	GGCX	gamma-glutamyl carboxylase	10874	41	1.11465	4.28e-05	0.000740971	0.196721	61	2677
Co-nodes	Other co-nodes	PITH domain containing	PITHD1	PITH domain containing 1	10875	41	1.11457	4.28e-05	0.000740971	0.196721	61	57095
Enzymes	Nucleotidyltransferases	DNA-directed RNA polymerases (POLR)	POLR1F	RNA polymerase I subunit F	10876	41	1.11439	4.28e-05	0.000740971	0.196721	61	221830
Co-nodes	Transcriptional coregulators	Interactor of little elongation complex ELL subunit	ICE2	interactor of little elongation complex ELL subunit 2	10877	41	1.11435	4.28e-05	0.000740971	0.196721	61	79664
Co-nodes	Apoptosis & apoptosis regulators	Niban apoptosis regulator	NIBAN2	niban apoptosis regulator 2	10878	41	1.11434	4.28e-05	0.000740971	0.196721	61	64855
Enzymes	Other enzymes	Peptidase M20 domain containing	PM20D2	peptidase M20 domain containing 2	10879	41	1.11373	4.28e-05	0.000740971	0.196721	61	135293
Enzymes	Regulatory factors	Sulfatase modifying factors	SUMF2	sulfatase modifying factor 2	10880	41	1.1137	4.28e-05	0.000740971	0.196721	61	25870
Co-nodes	Growth factors & growth factor binding proteins	HDGF like	HDGFL2	HDGF like 2	10881	41	1.11367	4.28e-05	0.000740971	0.196721	61	84717
Enzymes	Kinases	Mitogen-activated protein kinase kinase kinases (MAP3K)	MAP3K11	mitogen-activated protein kinase kinase kinase 11	10882	41	1.11348	4.28e-05	0.000740971	0.196721	61	4296
Co-nodes	Cell cycle, cell division & DNA repair	Structural maintenance of chromosomes	SMC3	structural maintenance of chromosomes 3	10883	41	1.11319	4.28e-05	0.000740971	0.196721	61	9126
Co-nodes	Other co-nodes	Nibrin	NBN	nibrin	10884	41	1.113	4.28e-05	0.000740971	0.196721	61	4683
Co-nodes	Membrane proteins	Transmembrane protein	TMEM109	transmembrane protein 109	10885	41	1.11294	4.28e-05	0.000740971	0.196721	61	79073
Co-nodes	Developmental proteins	NudE neurodevelopment protein like	NDEL1	nudE neurodevelopment protein 1 like 1	10886	41	1.11271	4.28e-05	0.000740971	0.196721	61	81565
Enzymes	E3 ubiquitin ligases	RING finger (RNF) E3 ubiquitin ligases	RNF168	ring finger protein 168	10887	41	1.1127	4.28e-05	0.000740971	0.196721	61	165918
Co-nodes	Cell cycle, cell division & DNA repair	Kinesin	KIFC3	kinesin family member C3	10888	41	1.11241	4.28e-05	0.000740971	0.196721	61	3801
Co-nodes	Bromodomain	Bromodomain containing	BRD9	bromodomain containing 9	10889	41	1.11234	4.28e-05	0.000740971	0.196721	61	65980
Co-nodes	Open reading frame genes	Uncharacterized	C6orf136	chromosome 6 open reading frame 136	10890	41	1.11225	4.28e-05	0.000740971	0.196721	61	221545
Co-nodes	Ribosomes & ribosome biogenesis	Mitochondrial assembly of ribosomal large subunit	MALSU1	mitochondrial assembly of ribosomal large subunit 1	10891	41	1.11212	4.28e-05	0.000740971	0.196721	61	115416
Enzymes	Regulatory factors	TBC1 domain	TBC1D14	TBC1 domain family member 14	10892	41	1.11161	4.28e-05	0.000740971	0.196721	61	57533
Co-nodes	WD repeat proteins	WD repeat domain	WDR20	WD repeat domain 20	10893	41	1.11152	4.28e-05	0.000740971	0.196721	61	91833
Enzymes	Peptidases	Caspases (CASP)	CASP9	caspase 9	10894	41	1.11051	4.28e-05	0.000740971	0.196721	61	842
Co-nodes	Ring finger proteins	RING finger (RNF) E3 ubiquitin ligases	RNF8	ring finger protein 8	10895	41	1.11048	4.28e-05	0.000740971	0.196721	61	9025
Co-nodes	Pleckstrin domain	Pleckstrin homology and RUN domain containing	PLEKHM1	pleckstrin homology and RUN domain containing M1	10896	41	1.11041	4.28e-05	0.000740971	0.196721	61	9842
Co-nodes	Splicing factors	LUC7 like, pre-mRNA splicing factor	LUC7L3	LUC7 like 3 pre-mRNA splicing factor	10897	41	1.11013	4.28e-05	0.000740971	0.196721	61	51747
Co-nodes	Transcriptional coregulators	Elongin	ELOC	elongin C	10898	41	1.10994	4.28e-05	0.000740971	0.196721	61	6921
Co-nodes	Stress response factors	DnaJ heat shock protein (Hsp40) member	DNAJB14	DnaJ heat shock protein family (Hsp40) member B14	10899	41	1.1099	4.28e-05	0.000740971	0.196721	61	79982
Enzymes	Helicases (DNA)	F-box DNA helicases	FBH1	F-box DNA helicase 1	10900	41	1.10948	4.28e-05	0.000740971	0.196721	61	84893
Co-nodes	Transcriptional coregulators	Mediator complex subunit	MED19	mediator complex subunit 19	10901	41	1.10934	4.28e-05	0.000740971	0.196721	61	219541
Transcription factors	BHLH factors	TFE3-like factor	TFE3	transcription factor binding to IGHM enhancer 3	10902	41	1.10931	4.28e-05	0.000740971	0.196721	61	7030
Co-nodes	Exosome complex	Exosome component	EXOSC10	exosome component 10	10903	41	1.10931	4.28e-05	0.000740971	0.196721	61	5394
Co-nodes	Membrane proteins	Tropomodulin	TMOD3	tropomodulin 3	10904	41	1.10912	4.28e-05	0.000740971	0.196721	61	29766
Co-nodes	Endosomal, lysosomal, ER & Golgi proteins	Syntaxin	STX5	syntaxin 5	10905	41	1.10888	4.28e-05	0.000740971	0.196721	61	6811
Co-nodes	RNA binding & RB motif proteins	LSM homolog, U6 small nuclear RNA and mRNA degradation associated	LSM1	LSM1 homolog, mRNA degradation associated	10906	41	1.10883	4.28e-05	0.000740971	0.196721	61	27257
Co-nodes	Polarity regulators	VANGL planar cell polarity protein	VANGL1	VANGL planar cell polarity protein 1	10907	41	1.10855	4.28e-05	0.000740971	0.196721	61	81839
Enzymes	Regulatory factors	DDB1 and CUL4 associated factors	DCAF12	DDB1 and CUL4 associated factor 12	10908	41	1.1077	4.28e-05	0.000740971	0.196721	61	25853
Co-nodes	Transcriptional coregulators	Mediator complex subunit	MED28	mediator complex subunit 28	10909	41	1.10769	4.28e-05	0.000740971	0.196721	61	80306
Enzymes	Kinases	Guanylate kinases	GUK1	guanylate kinase 1	10910	41	1.10763	4.28e-05	0.000740971	0.196721	61	2987
Transcription factors	HMG domain	TOX-related	HMG20A	high mobility group 20A	10911	41	1.10762	4.28e-05	0.000740971	0.196721	61	10363
Enzymes	Phosphatases	Non-receptor type (PTPN)	PTPN12	protein tyrosine phosphatase non-receptor type 12	10912	41	1.10752	4.28e-05	0.000740971	0.196721	61	5782
Enzymes	Regulatory factors	protein phosphatase 1 regulatory subunits	CEP192	centrosomal protein 192	10913	41	1.1073	4.28e-05	0.000740971	0.196721	61	55125
Co-nodes	Transporters & transport proteins	Solute carrier superfamily member	SLC35D2	solute carrier family 35 member D2	10914	41	1.10722	4.28e-05	0.000740971	0.196721	61	11046
Enzymes	Peptidases	OMA1 zinc metallopeptidases	OMA1	OMA1 zinc metallopeptidase	10915	41	1.10721	4.28e-05	0.000740971	0.196721	61	115209
Enzymes	Other enzymes	Translocase of inner mitochondrial membrane	TIMM23	translocase of inner mitochondrial membrane 23	10916	41	1.10671	4.28e-05	0.000740971	0.196721	61	100287932
Co-nodes	Cell cycle, cell division & DNA repair	XPA, DNA damage recognition and repair factor	XPC	XPC complex subunit, DNA damage recognition and repair factor	10917	41	1.10619	4.28e-05	0.000740971	0.196721	61	7508
Co-nodes	Membrane proteins	Stomatin like	STOML1	stomatin like 1	10918	41	1.10617	4.28e-05	0.000740971	0.196721	61	9399
Co-nodes	Ribosomes & ribosome biogenesis	Ribosomal protein L	RPL37	ribosomal protein L37	10919	41	1.10561	4.28e-05	0.000740971	0.196721	61	6167
Co-nodes	Coagulation factors	von Willebrand factor	VWA8	von Willebrand factor A domain containing 8	10920	41	1.10481	4.28e-05	0.000740971	0.196721	61	23078
Co-nodes	Other co-nodes	SEC14 and spectrin domain containing	SESTD1	SEC14 and spectrin domain containing 1	10921	41	1.1046	4.28e-05	0.000740971	0.196721	61	91404
Transcription factors	C2H2 Zn finger factors	ZNF417-like factor	ZNF587	zinc finger protein 587	10922	41	1.10388	4.28e-05	0.000740971	0.196721	61	84914
Co-nodes	Cell cycle, cell division & DNA repair	CWF19 like cell cycle control factor	CWF19L1	CWF19 like cell cycle control factor 1	10923	41	1.10324	4.28e-05	0.000740971	0.196721	61	55280
Enzymes	Kinases	Mitogen-activated protein kinase kinase kinases (MAP3K)	MAP3K5	mitogen-activated protein kinase kinase kinase 5	10924	41	1.10304	4.28e-05	0.000740971	0.196721	61	4217
Enzymes	Glycosyltransferases	Alpha-N-acetylgalactosaminide alpha-2,6-sialyltransferases (ST6GALNAC)	ST6GALNAC4	ST6 N-acetylgalactosaminide alpha-2,6-sialyltransferase 4	10925	41	1.10224	4.28e-05	0.000740971	0.196721	61	27090
Co-nodes	Other co-nodes	Ataxin	ATXN7L3	ataxin 7 like 3	10926	41	1.10187	4.28e-05	0.000740971	0.196721	61	56970
Transcription factors	BHLH factors	Myc / Max factor	MAX	MYC associated factor X	10927	41	1.1015	4.28e-05	0.000740971	0.196721	61	4149
Co-nodes	Other co-nodes	Notchless homolog	NLE1	notchless homolog 1	10928	41	1.10131	4.28e-05	0.000740971	0.196721	61	54475
Co-nodes	Coiled coil domain	Sperm antigen with calponin homology and coiled-coil domains like	SPECC1L	sperm antigen with calponin homology and coiled-coil domains 1 like	10929	41	1.10114	4.28e-05	0.000740971	0.196721	61	23384
Co-nodes	Other co-nodes	TPD52 like	TPD52L2	TPD52 like 2	10930	41	1.09924	4.28e-05	0.000740971	0.196721	61	7165
Co-nodes	Other co-nodes	Pyridoxal dependent decarboxylase domain containing	PDXDC1	pyridoxal dependent decarboxylase domain containing 1	10931	41	1.09897	4.28e-05	0.000740971	0.196721	61	23042
Co-nodes	RNA binding & RB motif proteins	Ro60, Y RNA binding protein	RO60	Ro60, Y RNA binding protein	10932	41	1.09821	4.28e-05	0.000740971	0.196721	61	6738
Co-nodes	Membrane proteins	Flotillin	FLOT1	flotillin 1	10933	41	1.09738	4.28e-05	0.000740971	0.196721	61	10211
Co-nodes	Interacting proteins	WW domain binding protein	WBP4	WW domain binding protein 4	10934	41	1.09711	4.28e-05	0.000740971	0.196721	61	11193
Co-nodes	Transporters & transport proteins	Major facilitator superfamily domain containing	MFSD11	major facilitator superfamily domain containing 11	10935	41	1.09703	4.28e-05	0.000740971	0.196721	61	79157
Co-nodes	Zinc finger proteins	Zinc finger CCCH-type containing	ZC3H14	zinc finger CCCH-type containing 14	10936	41	1.09614	4.28e-05	0.000740971	0.196721	61	79882
Co-nodes	Transporters & transport proteins	Solute carrier superfamily member	SLC39A11	solute carrier family 39 member 11	10937	41	1.09599	4.28e-05	0.000740971	0.196721	61	201266
Co-nodes	Cytoskeleton components & regulators	Tubulin	TUBD1	tubulin delta 1	10938	41	1.09476	4.28e-05	0.000740971	0.196721	61	51174
Co-nodes	RNA binding & RB motif proteins	SON DNA and RNA binding protein	SON	SON DNA and RNA binding protein	10939	41	1.09427	4.28e-05	0.000740971	0.196721	61	6651		EMT gene
Co-nodes	Membrane proteins	Sorting nexin	SNX11	sorting nexin 11	10940	41	1.09357	4.28e-05	0.000740971	0.196721	61	29916
Co-nodes	Extracellular matrix	Matrin	MATR3	matrin 3	10941	41	1.09334	4.28e-05	0.000740971	0.196721	61	9782
Co-nodes	Cytoskeleton components & regulators	Regulator of microtubule dynamics	RMDN3	regulator of microtubule dynamics 3	10942	41	1.09311	4.28e-05	0.000740971	0.196721	61	55177
Co-nodes	Transcriptional coregulators	CCR4-NOT transcription complex subunit	CNOT2	CCR4-NOT transcription complex subunit 2	10943	41	1.09248	4.28e-05	0.000740971	0.196721	61	4848
Enzymes	Helicases (RNA)	DEAD box (DDX)	DDX54	DEAD-box helicase 54	10944	41	1.09242	4.28e-05	0.000740971	0.196721	61	79039
Co-nodes	Growth factors & growth factor binding proteins	Transforming growth factor beta regulator	TBRG1	transforming growth factor beta regulator 1	10945	41	1.09118	4.28e-05	0.000740971	0.196721	61	84897
Co-nodes	PHD domain proteins	PHD finger protein	PHF23	PHD finger protein 23	10946	41	1.0899	4.28e-05	0.000740971	0.196721	61	79142
Co-nodes	Endosomal, lysosomal, ER & Golgi proteins	RUN and FYVE domain containing	RUFY1	RUN and FYVE domain containing 1	10947	41	1.08967	4.28e-05	0.000740971	0.196721	61	80230
Co-nodes	Interacting proteins	STAM binding protein	STAMBP	STAM binding protein	10948	41	1.08948	4.28e-05	0.000740971	0.196721	61	10617
Co-nodes	Interacting proteins	Nuclear FMR1 interacting protein	NUFIP2	nuclear FMR1 interacting protein 2	10949	41	1.08907	4.28e-05	0.000740971	0.196721	61	57532
Co-nodes	UBX domain containing	UBX domain protein	UBXN1	UBX domain protein 1	10950	41	1.08798	4.28e-05	0.000740971	0.196721	61	51035
Co-nodes	Membrane proteins	Transmembrane protein	TMEM184C	transmembrane protein 184C	10951	41	1.0878	4.28e-05	0.000740971	0.196721	61	55751
Co-nodes	Nuclear proteins	Required for meiotic nuclear division homolog	RMND5A	required for meiotic nuclear division 5 homolog A	10952	41	1.08705	4.28e-05	0.000740971	0.196721	61	64795
Co-nodes	Endosomal, lysosomal, ER & Golgi proteins	Component of oligomeric golgi complex	COG8	component of oligomeric golgi complex 8	10953	41	1.08603	4.28e-05	0.000740971	0.196721	61	84342
Co-nodes	Other co-nodes	OCIA domain containing	OCIAD1	OCIA domain containing 1	10954	41	1.08566	4.28e-05	0.000740971	0.196721	61	54940
Enzymes	GTPases	GUF1 homolog, GTPases	GUF1	GUF1 homolog, GTPase	10955	41	1.08506	4.28e-05	0.000740971	0.196721	61	60558
Enzymes	Other enzymes	Glutamyl-tRNA amidotransferase subunit	GATC	glutamyl-tRNA amidotransferase subunit C	10956	41	1.08327	4.28e-05	0.000740971	0.196721	61	283459
Co-nodes	Other co-nodes	SFT2 domain containing	SFT2D3	SFT2 domain containing 3	10957	41	1.07962	4.28e-05	0.000740971	0.196721	61	84826
Co-nodes	CNS Proteins	Synaptosome associated protein	SNAP47	synaptosome associated protein 47	10958	41	1.07147	4.28e-05	0.000740971	0.196721	61	116841
Co-nodes	Open reading frame genes	Uncharacterized	C19orf12	chromosome 19 open reading frame 12	10959	41	1.06916	4.28e-05	0.000740971	0.196721	61	83636
Co-nodes	Cysteine rich	Secreted protein acidic and cysteine rich	SPARC	secreted protein acidic and cysteine rich	10960	39	1.56911	4.37e-05	0.000753815	0.211538	52	6678
Receptors	G protein coupled receptors	Olfactory receptor superfamily	OR10A5	olfactory receptor family 10 subfamily A member 5	10961	39	1.54628	4.37e-05	0.000753815	0.211538	52	144124
Co-nodes	Immunoglobulin domain	Immunoglobulin heavy locus	IGHM	immunoglobulin heavy constant mu	10962	39	1.38218	4.37e-05	0.000753815	0.211538	52	3507
Receptors	Ligands	Interferon	IFNA14	interferon alpha 14	10963	39	1.36735	4.37e-05	0.000753815	0.211538	52	3448
Co-nodes	Cell cycle, cell division & DNA repair	Dedicator of cytokinesis	DOCK8	dedicator of cytokinesis 8	10964	39	1.3593	4.37e-05	0.000753815	0.211538	52	81704
Co-nodes	Pseudogenes	Small proline rich protein	SPRR2C	small proline rich protein 2C (pseudogene)	10965	39	1.35842	4.37e-05	0.000753815	0.211538	52	6702
Co-nodes	Other co-nodes	Myocardial infarction associated transcript	MIAT	myocardial infarction associated transcript	10966	39	1.34625	4.37e-05	0.000753815	0.211538	52	440823
Receptors	Ligands	Nidogen	NID2	nidogen 2	10967	39	1.34389	4.37e-05	0.000753815	0.211538	52	22795
Receptors	Ligands	Coagulation factors (F)	F11	coagulation factor XI	10968	39	1.32832	4.37e-05	0.000753815	0.211538	52	2160
Co-nodes	Amyloid proteins	Amyloid P component, serum	APCS	amyloid P component, serum	10969	39	1.32686	4.37e-05	0.000753815	0.211538	52	325
Enzymes	Transaminases	Branched-chain-amino-acid transaminases (BCAT)	BCAT1	branched chain amino acid transaminase 1	10970	39	1.31913	4.37e-05	0.000753815	0.211538	52	586
Co-nodes	Other co-nodes	Glutamate rich	ERICH6	glutamate rich 6	10971	39	1.31828	4.37e-05	0.000753815	0.211538	52	131831
Co-nodes	Motility	Radial spoke head	RSPH10B	radial spoke head 10 homolog B	10972	39	1.30988	4.37e-05	0.000753815	0.211538	52	222967
Co-nodes	Other co-nodes	Late cornified envelope	LCE3D	late cornified envelope 3D	10973	39	1.30959	4.37e-05	0.000753815	0.211538	52	84648
Co-nodes	Other co-nodes	Neurogenin-Atonal like family	BHLHE22	basic helix-loop-helix family member e22	10974	39	1.30407	4.37e-05	0.000753815	0.211538	52	27319
Receptors	Catalytic receptors	Muscle-specific kinase (MuSK)	MUSK	muscle associated receptor tyrosine kinase	10975	39	1.30109	4.37e-05	0.000753815	0.211538	52	4593
Co-nodes	Cytoskeleton components & regulators	Microtubule associated protein	MAP6	microtubule associated protein 6	10976	39	1.29966	4.37e-05	0.000753815	0.211538	52	4135
Receptors	Ligands	Haptoglobin	HP	haptoglobin	10977	39	1.29865	4.37e-05	0.000753815	0.211538	52	3240
Enzymes	Phosphatases	Dual specificity (DUSP)	DUSP13	dual specificity phosphatase 13	10978	39	1.29558	4.37e-05	0.000753815	0.211538	52	51207
Receptors	Ligands	Neuregulin	NRG2	neuregulin 2	10979	39	1.29478	4.37e-05	0.000753815	0.211538	52	9542
Enzymes	Peptidases	ADAM metallopeptidase domain (ADAM)	ADAM21	ADAM metallopeptidase domain 21	10980	39	1.29307	4.37e-05	0.000753815	0.211538	52	8747
Enzymes	Kinases	FES proto-oncogene, tyrosine kinases	FES	FES proto-oncogene, tyrosine kinase	10981	39	1.28329	4.37e-05	0.000753815	0.211538	52	2242
Receptors	G protein coupled receptors	G protein-coupled receptor	GPR50	G protein-coupled receptor 50	10982	39	1.2781	4.37e-05	0.000753815	0.211538	52	9248
Receptors	Ligands	Glycoprotein hormone subunit	GPHB5	glycoprotein hormone subunit beta 5	10983	39	1.27703	4.37e-05	0.000753815	0.211538	52	122876
Co-nodes	Membrane proteins	Transmembrane protein	TMEM270	transmembrane protein 270	10984	39	1.27218	4.37e-05	0.000753815	0.211538	52	135886
Co-nodes	Other co-nodes	LHFPL tetraspan subfamily member	LHFPL4	LHFPL tetraspan subfamily member 4	10985	39	1.27059	4.37e-05	0.000753815	0.211538	52	375323
Co-nodes	Other co-nodes	Blood vessel epicardial substance	BVES	blood vessel epicardial substance	10986	39	1.26645	4.37e-05	0.000753815	0.211538	52	11149
Co-nodes	Antimicrobial factors	Defensin superfamily	DEFB129	defensin beta 129	10987	39	1.25764	4.37e-05	0.000753815	0.211538	52	140881
Co-nodes	Membrane proteins	Transmembrane and coiled-coil domains	TMCO5A	transmembrane and coiled-coil domains 5A	10988	39	1.25412	4.37e-05	0.000753815	0.211538	52	145942
Co-nodes	Cell surface proteins	Thy-1 cell surface antigen	THY1	Thy-1 cell surface antigen	10989	39	1.24983	4.37e-05	0.000753815	0.211538	52	7070
Receptors	G protein coupled receptors	C-C motif chemokine receptor	CCR10	C-C motif chemokine receptor 10	10990	39	1.24584	4.37e-05	0.000753815	0.211538	52	2826
Co-nodes	Other co-nodes	Reprimo like	RPRML	reprimo like	10991	39	1.23049	4.37e-05	0.000753815	0.211538	52	388394
Co-nodes	Immunoglobulin domain	Immunoglobulin lambda locus	IGLJ3	immunoglobulin lambda joining 3	10992	39	1.22154	4.37e-05	0.000753815	0.211538	52	28831
Co-nodes	Vitamin & trace element proteins and metabolism	Ferritin heavy chain like	FTHL17	ferritin heavy chain like 17	10993	39	1.22139	4.37e-05	0.000753815	0.211538	52	53940
Co-nodes	Lectins	Galectin	LGALS12	galectin 12	10994	39	1.21952	4.37e-05	0.000753815	0.211538	52	85329
Receptors	Other receptors	Killer cell lectin like receptors	KLRC4	killer cell lectin like receptor C4	10995	39	1.21542	4.37e-05	0.000753815	0.211538	52	8302
Enzymes	Kinases	FAM20A golgi associated secretory pathway pseudokinases	FAM20A	FAM20A golgi associated secretory pathway pseudokinase	10996	39	1.211	4.37e-05	0.000753815	0.211538	52	54757
Co-nodes	Pseudogenes	Cytochrome P450 (CYP)	CYP4F29P	cytochrome P450 family 4 subfamily F member 29, pseudogene	10997	39	1.20641	4.37e-05	0.000753815	0.211538	52	54055
Co-nodes	Uncharacterized transcripts	Uncharacterized	PRO1804	uncharacterized LOC100133319	10998	39	1.1989	4.37e-05	0.000753815	0.211538	52	100133319
Co-nodes	RNA binding & RB motif proteins	CUGBP Elav-like	CELF3	CUGBP Elav-like family member 3	10999	39	1.19207	4.37e-05	0.000753815	0.211538	52	11189
Receptors	Ligands	Chymotrypsin-like elastases (CELA)	CELA3B	chymotrypsin like elastase 3B	11000	39	1.18992	4.37e-05	0.000753815	0.211538	52	23436
Ion channels	Voltage gated ion channels	Potassium voltage-gated channel subfamily E regulatory subunit	KCNE5	potassium voltage-gated channel subfamily E regulatory subunit 5	11001	39	1.18763	4.37e-05	0.000753815	0.211538	52	23630
Co-nodes	Other co-nodes	Energy homeostasis associated	ENHO	energy homeostasis associated	11002	39	1.18755	4.37e-05	0.000753815	0.211538	52	375704
Co-nodes	Motility	Radial spoke head	RSPH9	radial spoke head component 9	11003	39	1.18552	4.37e-05	0.000753815	0.211538	52	221421
Co-nodes	Uncharacterized transcripts	Uncharacterized	LOC90246	uncharacterized LOC90246	11004	39	1.17344	4.37e-05	0.000753815	0.211538	52	90246
Co-nodes	Testis, sperm & spermatogenesis	Testis expressed	TEX29	testis expressed 29	11005	39	1.16077	4.37e-05	0.000753815	0.211538	52	121793
Receptors	Ligands	Fibroblast growth factor	FGF7	fibroblast growth factor 7	11006	39	1.15937	4.37e-05	0.000753815	0.211538	52	2252	30675131
Ion channels	Ligand gated ion channels	Sodium channel epithelial subunit	SCNN1B	sodium channel epithelial 1 subunit beta	11007	39	1.15508	4.37e-05	0.000753815	0.211538	52	6338
Co-nodes	Uncharacterized transcripts	Uncharacterized	FLJ31356	uncharacterized protein FLJ31356	11008	39	1.15324	4.37e-05	0.000753815	0.211538	52	403150
Co-nodes	Skeletal muscle factors	Myozenin	MYOZ3	myozenin 3	11009	39	1.14933	4.37e-05	0.000753815	0.211538	52	91977
Co-nodes	Testis, sperm & spermatogenesis	Spermatogenesis associated	SPATA32	spermatogenesis associated 32	11010	39	1.1457	4.37e-05	0.000753815	0.211538	52	124783
Co-nodes	Uncharacterized transcripts	Uncharacterized	LOC100506411	uncharacterized LOC100506411	11011	39	1.13954	4.37e-05	0.000753815	0.211538	52	100506411
Co-nodes	Ankyrin repeat domain containing	Ankyrin repeat domain	ANKRD35	ankyrin repeat domain 35	11012	39	1.13731	4.37e-05	0.000753815	0.211538	52	148741
Enzymes	GTPases	ADP-ribosylation factor like GTPases	ARL17B	ADP ribosylation factor like GTPase 17B	11013	39	1.11057	4.37e-05	0.000753815	0.211538	52	100506084
Co-nodes	lncRNAs	Long intergenic non-protein coding RNA	LINC00310	long intergenic non-protein coding RNA 310	11014	39	1.58833	4.92e-05	0.000847702	0.285714	28	114036
Receptors	Ligands	Interleukin	IL20	interleukin 20	11015	39	1.31709	4.92e-05	0.000847702	0.285714	28	50604
Co-nodes	lncRNAs	Long intergenic non-protein coding RNA	LINC01750	long intergenic non-protein coding RNA 1750	11016	39	1.29099	4.92e-05	0.000847702	0.285714	28	643355
Co-nodes	Antisense RNAs	ZNF zinc finger protein	ZNF503-AS1	ZNF503 antisense RNA 1	11017	39	1.24726	4.92e-05	0.000847702	0.285714	28	253264
Receptors	Ligands	Collagen chain	COL22A1	collagen type XXII alpha 1 chain	11018	39	1.2633	5.04e-05	0.000868678	0.227273	44	169044
Receptors	Ligands	Collagen chain	COL4A4	collagen type IV alpha 4 chain	11019	39	1.16775	5.04e-05	0.000868678	0.227273	44	1286
Co-nodes	Interacting proteins	UHRF1 binding protein	UHRF1BP1	UHRF1 binding protein 1	11020	39	1.3144	5.27e-05	0.000907256	0.207547	53	54887
Co-nodes	Antisense RNAs	F-box and leucine rich repeat protein	FBXL19-AS1	FBXL19 antisense RNA 1	11021	39	1.28312	5.27e-05	0.000907256	0.207547	53	283932
Co-nodes	Calcium associated	Reticulocalbin	RCN3	reticulocalbin 3	11022	39	1.26454	5.27e-05	0.000907256	0.207547	53	57333
Co-nodes	Transporters & transport proteins	Major facilitator superfamily domain containing	MFSD6L	major facilitator superfamily domain containing 6 like	11023	39	1.19579	5.27e-05	0.000907256	0.207547	53	162387
Co-nodes	Transporters & transport proteins	Solute carrier superfamily member	SLC16A13	solute carrier family 16 member 13	11024	39	1.19402	5.27e-05	0.000907256	0.207547	53	201232
Co-nodes	Adhesion molecules	Protocadherin gamma	PCDHGA2	protocadherin gamma subfamily A, 2	11025	39	1.12584	5.27e-05	0.000907256	0.207547	53	56113
Co-nodes	Leucine rich proteins	Leucine rich repeat containing	LRRC37B	leucine rich repeat containing 37B	11026	39	1.09221	5.27e-05	0.000907256	0.207547	53	114659
Co-nodes	Other co-nodes	Peptidase domain containing associated with muscle regeneration	PAMR1	peptidase domain containing associated with muscle regeneration 1	11027	39	1.51633	5.35e-05	0.000919749	0.25	36	25891
Enzymes	Glycosyltransferases	Glycosyltransferases domain containing (GLT)	GLT1D1	glycosyltransferase 1 domain containing 1	11028	39	1.4233	5.35e-05	0.000919749	0.25	36	144423
Co-nodes	Other co-nodes	ECRG4 augurin precursor	ECRG4	ECRG4 augurin precursor	11029	39	1.39325	5.35e-05	0.000919749	0.25	36	84417
Co-nodes	Cell surface proteins	Cytotoxic T-lymphocyte associated protein	CTLA4	cytotoxic T-lymphocyte associated protein 4	11030	39	1.36803	5.35e-05	0.000919749	0.25	36	1493
Enzymes	E3 ubiquitin ligases	Tripartite motif-containing (TRIM)	TRIM9	tripartite motif containing 9	11031	39	1.36551	5.35e-05	0.000919749	0.25	36	114088
Co-nodes	Other co-nodes	HEAT repeat containing	HEATR4	HEAT repeat containing 4	11032	39	1.31979	5.35e-05	0.000919749	0.25	36	399671
Enzymes	Peptidases	Membrane dipeptidases (DPEP)	DPEP2	dipeptidase 2	11033	39	1.29528	5.35e-05	0.000919749	0.25	36	64174
Co-nodes	Leucine rich proteins	Leucine rich repeat containing	LRRC43	leucine rich repeat containing 43	11034	39	1.29163	5.35e-05	0.000919749	0.25	36	254050
Co-nodes	Pseudogenes	Carbonic anhydrases (CA)	CA5BP1	carbonic anhydrase 5B pseudogene 1	11035	39	1.28929	5.35e-05	0.000919749	0.25	36	340591
Receptors	G protein coupled receptors	Adenosine receptors	ADORA1	adenosine A1 receptor	11036	39	1.28013	5.35e-05	0.000919749	0.25	36	134
Enzymes	Oxidases	Cytochrome c oxidase subunit	COX7A1	cytochrome c oxidase subunit 7A1	11037	39	1.27625	5.35e-05	0.000919749	0.25	36	1346
Co-nodes	Other co-nodes	BTG anti-proliferation factor	BTG4	BTG anti-proliferation factor 4	11038	39	1.2757	5.35e-05	0.000919749	0.25	36	54766
Co-nodes	Leucine rich proteins	Leucine rich repeat containing	LRRC71	leucine rich repeat containing 71	11039	39	1.24409	5.35e-05	0.000919749	0.25	36	149499
Co-nodes	Membrane proteins	OCA2 melanosomal transmembrane protein	OCA2	OCA2 melanosomal transmembrane protein	11040	39	1.21066	5.35e-05	0.000919749	0.25	36	4948
Co-nodes	Coiled coil domain	Meiosis specific with coiled-coil domain	MEIOC	meiosis specific with coiled-coil domain	11041	39	1.16631	5.35e-05	0.000919749	0.25	36	284071
Enzymes	Kinases	Diacylglycerol kinases (DGK)	DGKG	diacylglycerol kinase gamma	11042	39	1.16547	5.35e-05	0.000919749	0.25	36	1608
Transcription factors	Homeo domain	MEOX	MEOX2	mesenchyme homeobox 2	11043	39	1.1573	5.35e-05	0.000919749	0.25	36	4223
Transcription factors	Homeo domain	Pair-related homeobox (PRRX)	PRRX2	paired related homeobox 2	11044	39	1.13901	5.35e-05	0.000919749	0.25	36	51450
Co-nodes	Other co-nodes	Cullin associated and neddylation dissociated (putative)	CAND2	cullin associated and neddylation dissociated 2 (putative)	11045	39	1.12941	5.35e-05	0.000919749	0.25	36	23066
Ion channels	Voltage gated ion channels	Calcium voltage-gated channel auxiliary subunit	CACNB4	calcium voltage-gated channel auxiliary subunit beta 4	11046	39	1.42647	6.19e-05	0.00106426	0.222222	45	785
Receptors	Ligands	TNF superfamily member	TNFSF4	TNF superfamily member 4	11047	39	1.3834	6.32e-05	0.00108452	0.203704	54	7292
Receptors	Catalytic receptors	Collagen receptors	DDR2	discoidin domain receptor tyrosine kinase 2	11048	39	1.37686	6.32e-05	0.00108452	0.203704	54	4921		EMT gene
Ion channels	Other ion channels	Aquaporin	AQP6	aquaporin 6	11049	39	1.358	6.32e-05	0.00108452	0.203704	54	363
Enzymes	Peptidases	Calpains (CAPN)	CAPN9	calpain 9	11050	39	1.3502	6.32e-05	0.00108452	0.203704	54	10753
Co-nodes	Antisense RNAs	Interleukin	IL6-AS1	IL6 antisense RNA 1	11051	39	1.33831	6.32e-05	0.00108452	0.203704	54	541472
Co-nodes	Membrane proteins	Transmembrane protein	TMEM74B	transmembrane protein 74B	11052	39	1.26499	6.32e-05	0.00108452	0.203704	54	55321
Enzymes	E3 ubiquitin ligases	Tripartite motif-containing (TRIM)	TRIM74	tripartite motif containing 74	11053	39	1.25932	6.32e-05	0.00108452	0.203704	54	378108
Co-nodes	Cytoskeleton components & regulators	Plakophilin	PKP1	plakophilin 1	11054	39	1.25008	6.32e-05	0.00108452	0.203704	54	5317
Co-nodes	Cytoskeleton components & regulators	Shroom	SHROOM4	shroom family member 4	11055	39	1.24451	6.32e-05	0.00108452	0.203704	54	57477
Receptors	G protein coupled receptors	Taste 2 receptors	TAS2R5	taste 2 receptor member 5	11056	39	1.21357	6.32e-05	0.00108452	0.203704	54	54429
Co-nodes	lncRNAs	Long intergenic non-protein coding RNA	LINC00597	long intergenic non-protein coding RNA 597	11057	39	1.20155	6.32e-05	0.00108452	0.203704	54	81698
Co-nodes	Pseudogenes	Calcineurin like EF-hand protein	CHP1P2	CHP1 pseudogene 2	11058	39	1.18012	6.32e-05	0.00108452	0.203704	54	729603
Co-nodes	Pseudogenes	F-box and WD repeat domain containing	FBXW4P1	F-box and WD repeat domain containing 4 pseudogene 1	11059	39	1.17222	6.32e-05	0.00108452	0.203704	54	26226
Co-nodes	Membrane proteins	Transmembrane protein	TMEM121	transmembrane protein 121	11060	39	1.14101	6.32e-05	0.00108452	0.203704	54	80757
Co-nodes	Histones & histone associated	H2A clustered histone	H2AC14	H2A clustered histone 14	11061	39	1.13773	6.32e-05	0.00108452	0.203704	54	8331
Ion channels	Voltage gated ion channels	Potassium inwardly rectifying channel subfamily J member	KCNJ11	potassium inwardly rectifying channel subfamily J member 11	11062	39	1.29285	6.75e-05	0.00115968	0.243243	37	3767
Co-nodes	Transporters & transport proteins	ATP binding cassette	ABCD2	ATP binding cassette subfamily D member 2	11063	39	1.20277	6.84e-05	0.00117352	0.318182	22	225
Enzymes	GTPases	Ras Type GTPases	RASL11B	RAS like family 11 member B	11064	39	1.3259	7.54e-05	0.00129279	0.2	55	65997
Co-nodes	Lipid metabolism	Adipogenesis regulatory factor	ADIRF	adipogenesis regulatory factor	11065	39	1.30317	7.54e-05	0.00129279	0.2	55	10974
Co-nodes	Lymphocyte antigen	Lymphocyte antigen	LY6D	lymphocyte antigen 6 family member D	11066	39	1.2823	7.54e-05	0.00129279	0.2	55	8581
Co-nodes	Antisense RNAs	Transmembrane protein	TMEM51-AS1	TMEM51 antisense RNA 1	11067	39	1.26651	7.54e-05	0.00129279	0.2	55	200197
Co-nodes	Antisense RNAs	Integrins	ITGB2-AS1	ITGB2 antisense RNA 1	11068	39	1.25552	7.54e-05	0.00129279	0.2	55	100505746
Co-nodes	Antisense RNAs	Heteromeric CCAAT-binding factor	NFYC-AS1	NFYC antisense RNA 1	11069	39	1.23551	7.54e-05	0.00129279	0.2	55	100130557
Receptors	Catalytic receptors	IL1 receptor family	IL1R2	interleukin 1 receptor type 2	11070	39	1.22698	7.54e-05	0.00129279	0.2	55	7850	25849954
Co-nodes	Calcium associated	Calcineurin like EF-hand protein	CHP2	calcineurin like EF-hand protein 2	11071	39	1.22526	7.54e-05	0.00129279	0.2	55	63928
Co-nodes	Other co-nodes	XK related	XKR6	XK related 6	11072	39	1.22432	7.54e-05	0.00129279	0.2	55	286046
Co-nodes	Pseudogenes	Family with sequence similarity member	FAM21EP	family with sequence similarity 21, member A pseudogene	11073	39	1.21789	7.54e-05	0.00129279	0.2	55	100421577
Co-nodes	Virus related	Endogenous retrovirus group	ERVW-1	endogenous retrovirus group W member 1, envelope	11074	39	1.21742	7.54e-05	0.00129279	0.2	55	30816
Enzymes	Glycosidases	Mannosidases (MAN)	MAN1C1	mannosidase alpha class 1C member 1	11075	39	1.20951	7.54e-05	0.00129279	0.2	55	57134
Co-nodes	Antisense RNAs	ER membrane protein complex subunit	EMC3-AS1	EMC3 antisense RNA 1	11076	39	1.20538	7.54e-05	0.00129279	0.2	55	442075
Co-nodes	LIM domain proteins	PDZ and LIM domain	PDLIM3	PDZ and LIM domain 3	11077	39	1.5629	7.55e-05	0.00129435	0.217391	46	27295
Co-nodes	Adhesion molecules	Cadherin	CDH16	cadherin 16	11078	39	1.44515	7.55e-05	0.00129435	0.217391	46	1014
Co-nodes	Ankyrin repeat domain containing	Ankyrin repeat and SOCS box containing	ASB14	ankyrin repeat and SOCS box containing 14	11079	39	1.3655	7.55e-05	0.00129435	0.217391	46	142686
Receptors	Ligands	Growth differentiation factor	GDF9	growth differentiation factor 9	11080	39	1.32427	7.55e-05	0.00129435	0.217391	46	2661
Enzymes	Glycosyltransferases	Polypeptide GalNAc transferases (GALNT)	GALNT9	polypeptide N-acetylgalactosaminyltransferase 9	11081	39	1.26574	7.55e-05	0.00129435	0.217391	46	50614
Co-nodes	DNA transposon derived genes	Tigger transposable element derived	TIGD4	tigger transposable element derived 4	11082	39	1.26206	7.55e-05	0.00129435	0.217391	46	201798
Transcription factors	C2H2 Zn finger factors	Unclassified	ZNF556	zinc finger protein 556	11083	39	1.25786	7.55e-05	0.00129435	0.217391	46	80032
Receptors	Ligands	Fibroblast growth factor	FGF13	fibroblast growth factor 13	11084	39	1.25517	7.55e-05	0.00129435	0.217391	46	2258
Enzymes	Regulatory factors	Rho GTPase activating proteins	ARHGAP25	Rho GTPase activating protein 25	11085	39	1.24085	7.55e-05	0.00129435	0.217391	46	9938
Co-nodes	Cancer associated	Deleted in esophageal cancer	DELEC1	deleted in esophageal cancer 1	11086	39	1.22553	7.55e-05	0.00129435	0.217391	46	50514
Co-nodes	Junction proteins	Junctional sarcoplasmic reticulum protein	JSRP1	junctional sarcoplasmic reticulum protein 1	11087	39	1.20147	8.09e-05	0.0013859	0.375	16	126306
Co-nodes	Other co-nodes	Vitrin	VIT	vitrin	11088	39	1.47705	8.46e-05	0.00144854	0.266667	30	5212
Enzymes	Kinases	Creatine kinases (CK)	CKMT1B	creatine kinase, mitochondrial 1B	11089	39	1.35066	8.46e-05	0.0014484	0.236842	38	1159
Co-nodes	lncRNAs	Long intergenic non-protein coding RNA	LINC00477	long intergenic non-protein coding RNA 477	11090	39	1.3033	8.46e-05	0.00144854	0.266667	30	144360
Co-nodes	Coiled coil domain	Flagellum associated containing coiled-coil domains	FLACC1	flagellum associated containing coiled-coil domains 1	11091	39	1.28722	8.46e-05	0.0014484	0.236842	38	130540
Receptors	Ligands	Apolipoprotein	APOD	apolipoprotein D	11092	39	1.28698	8.46e-05	0.0014484	0.236842	38	347
Co-nodes	Non coding RNAs	Leukemia-associated non-coding IGF1R activator RNA	LUNAR1	leukemia-associated non-coding IGF1R activator RNA 1	11093	39	1.27502	8.46e-05	0.00144854	0.266667	30	104564224
Enzymes	Transferases	Uridine phosphorylases (UPP)	UPP2	uridine phosphorylase 2	11094	39	1.22771	8.46e-05	0.00144854	0.266667	30	151531
Enzymes	Kinases	Testis-specific kinases (TSSK)	TSSK1B	testis specific serine kinase 1B	11095	39	1.22668	8.46e-05	0.00144854	0.266667	30	83942
Co-nodes	Pseudogenes	Zinc finger DHHC-type palmitoyltransferase	ZDHHC8P1	ZDHHC8 pseudogene 1	11096	39	1.20947	8.46e-05	0.00144854	0.266667	30	150244
Co-nodes	Pseudogenes	Serine proteases	PRSS30P	serine protease 30, pseudogene	11097	39	1.20703	8.46e-05	0.0014484	0.236842	38	124221
Enzymes	Oxidases	Myeloperoxidases	MPO	myeloperoxidase	11098	39	1.19369	8.46e-05	0.00144854	0.266667	30	4353
Co-nodes	Other co-nodes	Germ cell associated	GSG1	germ cell associated 1	11099	39	1.16232	8.46e-05	0.00144854	0.266667	30	83445
Co-nodes	Crystallins	Crystallin	CRYAB	crystallin alpha B	11100	39	1.43679	8.96e-05	0.00153135	0.196429	56	1410
Enzymes	ADP ribosyltransferases	Arginine ADP-ribosyltransferases (ART)	ART3	ADP-ribosyltransferase 3	11101	39	1.41243	8.96e-05	0.00153135	0.196429	56	419
Receptors	G protein coupled receptors	Endothelin receptors	EDNRA	endothelin receptor type A	11102	39	1.37212	8.96e-05	0.00153135	0.196429	56	1909		EMT gene
Co-nodes	Membrane proteins	Transmembrane protein	TMEM81	transmembrane protein 81	11103	39	1.29532	8.96e-05	0.00153135	0.196429	56	388730
Receptors	G protein coupled receptors	Taste 2 receptors	TAS2R4	taste 2 receptor member 4	11104	39	1.28156	8.96e-05	0.00153135	0.196429	56	50832
Co-nodes	Uncharacterized transcripts	Uncharacterized	LOC105374952	uncharacterized LOC105374952	11105	39	1.24737	8.96e-05	0.00153135	0.196429	56	105374952
Transcription factors	BZIP factors	B-ATF-related factor	BATF3	basic leucine zipper ATF-like transcription factor 3	11106	39	1.21265	8.96e-05	0.00153135	0.196429	56	55509
Co-nodes	Cell cycle, cell division & DNA repair	Dedicator of cytokinesis	DOCK11	dedicator of cytokinesis 11	11107	39	1.21244	8.96e-05	0.00153135	0.196429	56	139818
Enzymes	Regulatory factors	Rho guanine nucleotide exchange factors	ARHGEF4	Rho guanine nucleotide exchange factor 4	11108	39	1.19652	8.96e-05	0.00153135	0.196429	56	50649
Receptors	Catalytic receptors	tumor necrosis factor receptors	TNFRSF6B	TNF receptor superfamily member 6b	11109	39	1.18556	8.96e-05	0.00153135	0.196429	56	8771
Transcription factors	C2H2 Zn finger factors	ZNF841-like	ZNF841	zinc finger protein 841	11110	39	1.17309	8.96e-05	0.00153135	0.196429	56	284371
Co-nodes	Other co-nodes	Myocardial zonula adherens protein	MYZAP	myocardial zonula adherens protein	11111	39	1.16391	8.96e-05	0.00153135	0.196429	56	100820829
Co-nodes	RNA binding & RB motif proteins	RBMX like	RBMXL1	RBMX like 1	11112	39	1.14335	8.96e-05	0.00153135	0.196429	56	494115
Enzymes	Other enzymes	Translocase of outer mitochondrial membrane like	TOMM20L	translocase of outer mitochondrial membrane 20 like	11113	39	1.32881	9.17e-05	0.0015657	0.212766	47	387990
Co-nodes	Pseudogenes	Uncharacterized	LOC100419920	ankyrin repeat domain 33B pseudogene	11114	39	1.24563	9.17e-05	0.0015657	0.212766	47	100419920
Co-nodes	Other co-nodes	Late cornified envelope	LCE1D	late cornified envelope 1D	11115	39	1.24137	9.17e-05	0.0015657	0.212766	47	353134
Co-nodes	Endosomal, lysosomal, ER & Golgi proteins	Golgin	GOLGA6L1	golgin A6 family like 1	11116	39	1.20781	9.17e-05	0.0015657	0.212766	47	283767
Enzymes	Nucleases	SLX1 homolog, structure-specific endonuclease subunit	SLX1A	SLX1 homolog A, structure-specific endonuclease subunit	11117	39	1.16647	9.17e-05	0.0015657	0.212766	47	548593
Co-nodes	Pseudogenes	Ribosomal protein L	RPL21P44	ribosomal protein L21 pseudogene 44	11118	39	1.16023	9.17e-05	0.0015657	0.212766	47	402176
Co-nodes	Uncharacterized transcripts	Uncharacterized	LOC101928524	uncharacterized LOC101928524	11119	39	1.15588	9.17e-05	0.0015657	0.212766	47	101928524
Co-nodes	Pseudogenes	Ferritin heavy chain	FTH1P12	ferritin heavy chain 1 pseudogene 12	11120	39	1.14636	9.17e-05	0.0015657	0.212766	47	2504
Co-nodes	MicroRNAs	MIR gene superfamily	MIR18A	microRNA 18a	11121	39	1.14357	9.17e-05	0.0015657	0.212766	47	406953
Co-nodes	Ribosomes & ribosome biogenesis	Ribosomal protein S	RPSA	ribosomal protein SA	11122	39	1.20198	9.4e-05	0.00160542	0.304348	23	3921
Enzymes	Peptidases	Carnosine dipeptidases (CNDP)	CNDP1	carnosine dipeptidase 1	11123	39	1.33285	0.00010508	0.00179334	0.230769	39	84735
Co-nodes	CNS proteins	G protein regulated inducer of neurite outgrowth	GPRIN3	GPRIN family member 3	11124	39	1.29119	0.00010508	0.00179334	0.230769	39	285513
Enzymes	Esterases	Carboxylesterases (CES)	CES4A	carboxylesterase 4A	11125	39	1.24089	0.00010508	0.00179334	0.230769	39	283848
Receptors	Ligands	Delta like canonical Notch ligand	DLL1	delta like canonical Notch ligand 1	11126	39	1.23476	0.00010508	0.00179334	0.230769	39	28514
Co-nodes	Other co-nodes	Claspin	CLSPN	claspin	11127	39	1.23229	0.00010508	0.00179334	0.230769	39	63967
Co-nodes	Antisense RNAs	Potassium inwardly rectifying channel subfamily J member	KCNJ2-AS1	KCNJ2 antisense RNA 1	11128	39	1.17041	0.00010508	0.00179334	0.230769	39	400617
Co-nodes	Other co-nodes	Activator of transcription and developmental regulator AUTS2	AUTS2	activator of transcription and developmental regulator AUTS2	11129	39	1.13349	0.00010508	0.00179334	0.230769	39	26053
Co-nodes	Pseudogenes	Actin	ACTG1P25	actin gamma 1 pseudogene 25	11130	39	1.24687	0.000106016	0.00180883	0.192982	57	148709
Enzymes	Phosphatases	Alkaline phosphatases (ALP)	ALPP	alkaline phosphatase, placental	11131	39	1.22245	0.000106016	0.00180883	0.192982	57	250
Co-nodes	Family with sequence similarity	Family with sequence similarity member	FAM155A	family with sequence similarity 155 member A	11132	39	1.22057	0.000106016	0.00180883	0.192982	57	728215
Receptors	Ligands	IGF like	IGFL2	IGF like family member 2	11133	39	1.76524	0.00010909	0.00186077	0.258065	31	147920
Receptors	Ligands	Angiopoietin like	ANGPTL5	angiopoietin like 5	11134	39	1.36889	0.00010909	0.00186077	0.258065	31	253935
Co-nodes	Pseudogenes	Uncharacterized	FLJ37201	tigger transposable element derived 2 pseudogene	11135	39	1.31106	0.00010909	0.00186077	0.258065	31	283011
Enzymes	Peptidases	Matrix metalloproteinases (MMP)	MMP10	matrix metallopeptidase 10	11136	39	1.48012	0.000110624	0.00188661	0.208333	48	4319
Co-nodes	Membrane proteins	Transmembrane O-mannosyltransferase targeting cadherins	TMTC1	transmembrane O-mannosyltransferase targeting cadherins 1	11137	39	1.20667	0.000110624	0.00188661	0.208333	48	83857
Co-nodes	Uncharacterized transcripts	Uncharacterized	LOC400499	putative uncharacterized protein LOC400499	11138	39	1.5227	0.00011193	0.00190717	0.454545	11	400499
Co-nodes	Uncharacterized transcripts	Uncharacterized	LOC729218	uncharacterized LOC729218	11139	39	1.42783	0.00011193	0.00190717	0.454545	11	729218
Enzymes	Regulatory factors	Sprouty related EVH1 domain containing	SPRED3	sprouty related EVH1 domain containing 3	11140	39	1.4035	0.00011193	0.00190717	0.454545	11	399473
Co-nodes	Other co-nodes	5'-nucleotidase domain containing	NT5DC4	5'-nucleotidase domain containing 4	11141	39	1.39315	0.00011193	0.00190717	0.454545	11	284958
Co-nodes	Membrane proteins	Small integral membrane protein	SMIM10	small integral membrane protein 10	11142	39	1.38732	0.00011193	0.00190717	0.454545	11	644538
Enzymes	Regulatory factors	ArfGAP with GTPase domain, ankyrin repeat and PH domain	AGAP6	ArfGAP with GTPase domain, ankyrin repeat and PH domain 6	11143	39	1.34637	0.00011193	0.00190717	0.454545	11	414189
Co-nodes	Other co-nodes	PIGY upstream reading frame	PYURF	PIGY upstream reading frame	11144	39	1.33132	0.00011193	0.00190717	0.454545	11	100996939
Co-nodes	Readthrough	Transmembrane protein	TMEM189-UBE2V1	TMEM189-UBE2V1 readthrough	11145	39	1.29349	0.00011193	0.00190717	0.454545	11	387522
Co-nodes	Other co-nodes	NIPA like domain containing	NIPAL4	NIPA like domain containing 4	11146	39	1.28136	0.00011193	0.00190717	0.454545	11	348938
Co-nodes	Antisense RNAs	Thyrotropin releasing hormone degrading enzyme	TRHDE-AS1	TRHDE antisense RNA 1	11147	39	1.16419	0.00011193	0.00190717	0.454545	11	283392
Receptors	Ligands	Secreted frizzled related protein	SFRP5	secreted frizzled related protein 5	11148	39	1.53576	0.00011972	0.00203972	0.352941	17	6425
Co-nodes	Exocyst complex	Exocyst complex component like	EXOC3L4	exocyst complex component 3 like 4	11149	38	1.37014	0.000124939	0.00212178	0.189655	58	91828
Co-nodes	Other co-nodes	Fasciculation and elongation protein zeta	FEZ1	fasciculation and elongation protein zeta 1	11150	38	1.33922	0.000124939	0.00212178	0.189655	58	9638
Co-nodes	Other co-nodes	Stonin	STON1	stonin 1	11151	38	1.33214	0.000124939	0.00212178	0.189655	58	11037
Co-nodes	Exocyst complex	Exocyst complex component like	EXOC3L1	exocyst complex component 3 like 1	11152	38	1.31542	0.000124939	0.00212178	0.189655	58	283849
Co-nodes	Junction proteins	Catenin	CTNND2	catenin delta 2	11153	38	1.31322	0.000124939	0.00212178	0.189655	58	1501
Co-nodes	Open reading frame genes	Uncharacterized	C19orf44	chromosome 19 open reading frame 44	11154	38	1.30799	0.000124939	0.00212178	0.189655	58	84167
Co-nodes	lncRNAs	Long intergenic non-protein coding RNA	LINC00880	long intergenic non-protein coding RNA 880	11155	38	1.28302	0.000124939	0.00212178	0.189655	58	339894
Co-nodes	Adhesion molecules	Protocadherin beta	PCDHB9	protocadherin beta 9	11156	38	1.27011	0.000124939	0.00212178	0.189655	58	56127
Enzymes	Regulatory factors	Rho GTPase activating proteins	ARHGAP30	Rho GTPase activating protein 30	11157	38	1.26802	0.000124939	0.00212178	0.189655	58	257106
Co-nodes	Glycoproteins	Pregnancy specific beta-1-glycoprotein	PSG4	pregnancy specific beta-1-glycoprotein 4	11158	38	1.26754	0.000124939	0.00212178	0.189655	58	5672
Co-nodes	Divergent transcripts	NSE homolog, SMC5-SMC6 complex component	NSMCE1-DT	NSMCE1 divergent transcript	11159	38	1.25684	0.000124939	0.00212178	0.189655	58	400512
Receptors	Ligands	EGF containing fibulin extracellular matrix protein	EFEMP2	EGF containing fibulin extracellular matrix protein 2	11160	38	1.2429	0.000124939	0.00212178	0.189655	58	30008
Enzymes	Glycosyltransferases	Beta-1,4-N-acetyl-galactosaminyl transferases (B4GALNT)	B4GALNT3	beta-1,4-N-acetyl-galactosaminyltransferase 3	11161	38	1.22782	0.000124939	0.00212178	0.189655	58	283358
Co-nodes	Other co-nodes	Formin homology domain containing	FHOD3	formin homology 2 domain containing 3	11162	38	1.21895	0.000124939	0.00212178	0.189655	58	80206
Receptors	Ligands	Neuregulin	NRG1	neuregulin 1	11163	38	1.21894	0.000124939	0.00212178	0.189655	58	3084	23370800
Ion channels	Voltage gated ion channels	Mucolipin	MCOLN3	mucolipin 3	11164	38	1.20797	0.000124939	0.00212178	0.189655	58	55283
Co-nodes	Other co-nodes	MAM domain containing glycosylphosphatidylinositol anchor	MDGA1	MAM domain containing glycosylphosphatidylinositol anchor 1	11165	38	1.19704	0.000124939	0.00212178	0.189655	58	266727
Enzymes	Sulfotransferases	Sulfotransferase superfamily (SULT)	SULT1A2	sulfotransferase family 1A member 2	11166	38	1.17545	0.000124939	0.00212178	0.189655	58	6799
Enzymes	Deubiquitinases	MINDY lysine 48 deubiquitinases	MINDY4	MINDY lysine 48 deubiquitinase 4	11167	38	1.16426	0.000124939	0.00212178	0.189655	58	84182
Enzymes	Demethylases	Histone-H3-lysine-36 demethylases (KDM)	KDM4D	lysine demethylase 4D	11168	38	1.16219	0.000124939	0.00212178	0.189655	58	55693
Receptors	Catalytic receptors	Transforming growth factor-β receptor family	BMPR1B	bone morphogenetic protein receptor type 1B	11169	38	1.16181	0.000124939	0.00212178	0.189655	58	658
Co-nodes	Transporters & transport proteins	Solute carrier superfamily member	SLC4A3	solute carrier family 4 member 3	11170	38	1.15676	0.000124939	0.00212178	0.189655	58	6508
Co-nodes	Polarity regulators	Fuzzy planar cell polarity protein	FUZ	fuzzy planar cell polarity protein	11171	38	1.15105	0.000124939	0.00212178	0.189655	58	80199
Co-nodes	Coagulation factors	Coagulation factors (F)	F8A1	coagulation factor VIII associated 1	11172	38	1.13908	0.000124939	0.00212178	0.189655	58	8263
Enzymes	Oxidoreductases	Ferric chelate reductases	FRRS1	ferric chelate reductase 1	11173	38	1.13775	0.000124939	0.00212178	0.189655	58	391059
Co-nodes	DNA transposon derived genes	Tigger transposable element derived	TIGD7	tigger transposable element derived 7	11174	38	1.13758	0.000124939	0.00212178	0.189655	58	91151
Co-nodes	Mitochondrial components	Misato mitochondrial distribution and morphology regulator	MSTO1	misato mitochondrial distribution and morphology regulator 1	11175	38	1.12534	0.000124939	0.00212178	0.189655	58	55154
Receptors	G protein coupled receptors	Leukotriene receptors	LTB4R2	leukotriene B4 receptor 2	11176	38	1.1243	0.000124939	0.00212178	0.189655	58	56413
Co-nodes	Interacting proteins	SET binding protein	SETBP1	SET binding protein 1	11177	38	1.12386	0.000124939	0.00212178	0.189655	58	26040
Co-nodes	Antisense RNAs	Ectonucleotide triphosphate (ENTPD)	ENTPD1-AS1	ENTPD1 antisense RNA 1	11178	38	1.12337	0.000124939	0.00212178	0.189655	58	728558
Co-nodes	Other co-nodes	POM121 and ZP3 fusion	POMZP3	POM121 and ZP3 fusion	11179	38	1.12291	0.000124939	0.00212178	0.189655	58	22932
Transcription factors	C2H2 Zn finger factors	Unclassified	ZNF549	zinc finger protein 549	11180	38	1.12136	0.000124939	0.00212178	0.189655	58	256051
Enzymes	Acetyltransferases	Lysine acetyltransferases (KAT)	KAT5	lysine acetyltransferase 5	11181	38	1.11827	0.000124939	0.00212178	0.189655	58	10524
Co-nodes	Polycomb group (PcG) proteins	Polycomb group ring finger	PCGF2	polycomb group ring finger 2	11182	38	1.11733	0.000124939	0.00212178	0.189655	58	7703
Co-nodes	Antisense RNAs	Jumonji domain containing	JMJD1C-AS1	JMJD1C antisense RNA 1	11183	38	1.1045	0.000124939	0.00212178	0.189655	58	84989
Co-nodes	Other co-nodes	Sodium channel modifier	SCNM1	sodium channel modifier 1	11184	38	1.07086	0.000124939	0.00212178	0.189655	58	79005
Transcription factors	Fork head / winged helix factors	Regulatory factor X (RFX)	RFX4	regulatory factor X4	11185	38	1.94159	0.000126985	0.00215594	0.291667	24	5992
Receptors	Ligands	Fibroblast growth factor	FGF20	fibroblast growth factor 20	11186	38	1.33842	0.000126985	0.00215594	0.291667	24	26281
Co-nodes	Other co-nodes	Multiple EGF like domains	MEGF11	multiple EGF like domains 11	11187	38	1.19976	0.000126985	0.00215594	0.291667	24	84465
Co-nodes	Other co-nodes	FYN binding protein	FYB2	FYN binding protein 2	11188	38	1.46673	0.000129582	0.00219945	0.225	40	199920
Co-nodes	Other co-nodes	Collectin subfamily member	COLEC11	collectin subfamily member 11	11189	38	1.35753	0.000129582	0.00219945	0.225	40	78989
Enzymes	Ceramidases	Lactases	LCT	lactase	11190	38	1.24249	0.000129582	0.00219945	0.225	40	3938
Co-nodes	Kazusa DNA Research Institute	Kasuza DNA Research Institute genes	KIAA0825	KIAA0825	11191	38	1.28459	0.00013278	0.00225312	0.204082	49	285600
Co-nodes	lncRNAs	Long intergenic non-protein coding RNA	LINC01232	long intergenic non-protein coding RNA 1232	11192	38	1.21682	0.00013278	0.00225312	0.204082	49	102725509
Co-nodes	Coagulation factors	von Willebrand factor	VWA5A	von Willebrand factor A domain containing 5A	11193	38	1.19653	0.00013278	0.00225312	0.204082	49	4013
Co-nodes	Cell surface proteins	Cluster of differentiation	CD8B	CD8b molecule	11194	38	1.41818	0.000139082	0.00235943	0.25	32	926
Co-nodes	MicroRNAs	MIR gene superfamily	MIR9-1HG	MIR9-1 host gene	11195	38	1.3439	0.000139082	0.00235943	0.25	32	10485
Co-nodes	lncRNAs	Long intergenic non-protein coding RNA	LINC00471	long intergenic non-protein coding RNA 471	11196	38	1.15615	0.000139082	0.00235943	0.25	32	151477
Co-nodes	Extracellular matrix	Matrix remodeling associated	MXRA5	matrix remodeling associated 5	11197	38	1.31104	0.000146661	0.00248623	0.186441	59	25878
Enzymes	GTPases	RAB, member RAS oncogene	RAB3A	RAB3A, member RAS oncogene family	11198	38	1.29605	0.000146661	0.00248623	0.186441	59	5864
Receptors	Ligands	Anti-Mullerian hormone	AMH	anti-Mullerian hormone	11199	38	1.28028	0.000146661	0.00248623	0.186441	59	268
Receptors	Ligands	Growth arrest specific	GAS6	growth arrest specific 6	11200	38	1.25818	0.000146661	0.00248623	0.186441	59	2621
Co-nodes	Cytoskeleton components & regulators	Nestin	NES	nestin	11201	38	1.21137	0.000146661	0.00248623	0.186441	59	10763
Receptors	G protein coupled receptors	G protein subunit	GNAZ	G protein subunit alpha z	11202	38	1.20386	0.000146661	0.00248623	0.186441	59	2781
Co-nodes	Phosphoproteins	Nucleophosmin/nucleoplasmin	NPM2	nucleophosmin/nucleoplasmin 2	11203	38	1.18083	0.000146661	0.00248623	0.186441	59	10361
Transcription factors	C2H2 Zn finger factors	ZNF500-like factor	ZNF853	zinc finger protein 853	11204	38	1.13987	0.000146661	0.00248623	0.186441	59	54753
Transcription factors	BHLH factors	Twist-like factor	HAND1	heart and neural crest derivatives expressed 1	11205	38	1.60558	0.000158563	0.00268704	0.2	50	9421
Co-nodes	Opposite strand	Thyroxine 5'-deiodinases (DIO)	DIO3OS	DIO3 opposite strand upstream RNA	11206	38	1.25528	0.000158563	0.00268704	0.2	50	64150
Transcription factors	Other transcription factors	Two zinc-finger GATA factor	GATA2	GATA binding protein 2	11207	38	1.23808	0.000158563	0.00268704	0.2	50	2624
Receptors	G protein coupled receptors	G protein-coupled receptor	GPR75	G protein-coupled receptor 75	11208	38	1.18166	0.000158563	0.00268704	0.2	50	10936
Co-nodes	Transporters & transport proteins	Solute carrier organic anion transporter	SLCO5A1	solute carrier organic anion transporter family member 5A1	11209	38	1.615	0.000158678	0.00268851	0.219512	41	81796
Co-nodes	Uncharacterized transcripts	Uncharacterized	FLJ42393	uncharacterized LOC401105	11210	38	1.21431	0.000158678	0.00268851	0.219512	41	401105
Enzymes	Regulatory factors	Phytanoyl-CoA-hydroxylase interacting proteins like	PHYHIPL	phytanoyl-CoA 2-hydroxylase interacting protein like	11211	38	1.5369	0.000168753	0.00285895	0.28	25	84457
Co-nodes	Cytoskeleton components & regulators	Dynein axonemal heavy chain	DNAH5	dynein axonemal heavy chain 5	11212	38	1.24774	0.000171509	0.00290356	0.183333	60	1767
Co-nodes	Cytoskeleton components & regulators	Coronin	CORO1A	coronin 1A	11213	38	1.19706	0.000171509	0.00290356	0.183333	60	11151
Co-nodes	Endosomal, lysosomal, ER & Golgi proteins	Trans-golgi network vesicle protein homolog	TVP23C	trans-golgi network vesicle protein 23 homolog C	11214	38	1.17066	0.000171509	0.00290356	0.183333	60	201158
Co-nodes	WAP four disulfide core domain containing	WAP four-disulfide core domain	WFDC2	WAP four-disulfide core domain 2	11215	38	1.17047	0.000171509	0.00290356	0.183333	60	10406
Transcription factors	C2H2 Zn finger factors	Unclassified	ZNF329	zinc finger protein 329	11216	38	1.16807	0.000171509	0.00290356	0.183333	60	79673
Co-nodes	Glycoproteins	Oviductal glycoprotein	OVGP1	oviductal glycoprotein 1	11217	38	1.1653	0.000171509	0.00290356	0.183333	60	5016
Co-nodes	Ring finger proteins	Ring finger protein	RNF215	ring finger protein 215	11218	38	1.15044	0.000171509	0.00290356	0.183333	60	200312
Co-nodes	Membrane proteins	Transmembrane protein	TMEM79	transmembrane protein 79	11219	38	1.12525	0.000171509	0.00290356	0.183333	60	84283
Co-nodes	MicroRNAs	MIR gene superfamily	MIR100HG	mir-100-let-7a-2-mir-125b-1 cluster host gene	11220	38	1.72128	0.000171966	0.00291079	0.333333	18	399959
Ion channels	Voltage gated ion channels	Transient receptor potential cation channel	TRPC4	transient receptor potential cation channel subfamily C member 4	11221	38	1.65495	0.000171966	0.00291079	0.333333	18	7223
Co-nodes	Other co-nodes	Islet cell autoantigen like	ICA1L	islet cell autoantigen 1 like	11222	38	1.2606	0.000188434	0.0031884	0.196078	51	130026
Receptors	Ligands	Collagen chain	COL17A1	collagen type XVII alpha 1 chain	11223	38	1.24132	0.000188434	0.0031884	0.196078	51	1308
Co-nodes	Uncharacterized transcripts	Uncharacterized	LOC728673	uncharacterized LOC728673	11224	38	1.18724	0.000188434	0.0031884	0.196078	51	728673
Co-nodes	Other co-nodes	CTAGE	CTAGE4	CTAGE family member 4	11225	38	1.14297	0.000188434	0.0031884	0.196078	51	100128553
Co-nodes	Lipid metabolism	Apolipoprotein	APOL4	apolipoprotein L4	11226	37	1.50575	0.000199835	0.00326918	0.180328	61	80832
Co-nodes	Cytoskeleton components & regulators	Dynein axonemal heavy chain	DNAH1	dynein axonemal heavy chain 1	11227	37	1.37571	0.000199835	0.00326918	0.180328	61	25981
Co-nodes	Cytoskeleton components & regulators	Synaptopodin	SYNPO	synaptopodin	11228	37	1.34385	0.000199835	0.00326918	0.180328	61	11346
Enzymes	Peptidases	Serine proteases	PRSS53	serine protease 53	11229	37	1.31868	0.000199835	0.00326918	0.180328	61	339105
Co-nodes	Other co-nodes	LY6/PLAUR domain containing	LYPD6	LY6/PLAUR domain containing 6	11230	37	1.31735	0.000199835	0.00326918	0.180328	61	130574
Co-nodes	Antisense RNAs	RAP, member of RAS oncogene	RAP2C-AS1	RAP2C antisense RNA 1	11231	37	1.304	0.000199835	0.00326918	0.180328	61	101928578
Transcription factors	Heat shock factors	Heat shock transcription factor	HSF4	heat shock transcription factor 4	11232	37	1.28672	0.000199835	0.00326918	0.180328	61	3299
Receptors	Catalytic receptors	Neurotrophin receptor/Trk family	NTRK2	neurotrophic receptor tyrosine kinase 2	11233	37	1.28188	0.000199835	0.00326918	0.180328	61	4915
Co-nodes	Other co-nodes	Vasohibin	VASH1	vasohibin 1	11234	37	1.27883	0.000199835	0.00326918	0.180328	61	22846
Receptors	Catalytic receptors	Interleukin 17 receptor family	IL17RD	interleukin 17 receptor D	11235	37	1.26459	0.000199835	0.00326918	0.180328	61	54756
Co-nodes	Other co-nodes	Thrombospondin type domain containing	THSD4	thrombospondin type 1 domain containing 4	11236	37	1.26195	0.000199835	0.00326918	0.180328	61	79875
Co-nodes	Calcium associated	C2 calcium dependent domain containing	C2CD4A	C2 calcium dependent domain containing 4A	11237	37	1.26054	0.000199835	0.00326918	0.180328	61	145741
Transcription factors	C2H2 Zn finger factors	Factors with 2-3 adjacent zinc fingers and a SCAN domain	ZNF396	zinc finger protein 396	11238	37	1.25474	0.000199835	0.00326918	0.180328	61	252884
Co-nodes	Testis, sperm & spermatogenesis	Round spermatid basic protein	RSBN1	round spermatid basic protein 1	11239	37	1.24799	0.000199835	0.00326918	0.180328	61	54665
Transcription factors	Homeo domain	Orthodenticle homeobox	OTX1	orthodenticle homeobox 1	11240	37	1.24259	0.000199835	0.00326918	0.180328	61	5013
Ion channels	Voltage gated ion channels	Potassium voltage-gated channel subfamily C member	KCNC4	potassium voltage-gated channel subfamily C member 4	11241	37	1.23501	0.000199835	0.00326918	0.180328	61	3749
Co-nodes	Cell cycle, cell division & DNA repair	DNA damage induced apoptosis suppressor	DDIAS	DNA damage induced apoptosis suppressor	11242	37	1.23268	0.000199835	0.00326918	0.180328	61	220042
Enzymes	Esterases	Glycerophosphodiester phosphodiesterase domain containing	GDPD1	glycerophosphodiester phosphodiesterase domain containing 1	11243	37	1.23233	0.000199835	0.00326918	0.180328	61	284161
Co-nodes	Small nucleolar RNAs	Small nucleolar RNA host gene	SNHG6	small nucleolar RNA host gene 6	11244	37	1.23166	0.000199835	0.00326918	0.180328	61	641638
Co-nodes	Other co-nodes	Canopy FGF signaling regulator	CNPY4	canopy FGF signaling regulator 4	11245	37	1.2314	0.000199835	0.00326918	0.180328	61	245812
Transcription factors	C2H2 Zn finger factors	Unclassified	ZNF746	zinc finger protein 746	11246	37	1.22319	0.000199835	0.00326918	0.180328	61	155061
Co-nodes	Kelch domain proteins	Kelch domain containing	KLHDC7A	kelch domain containing 7A	11247	37	1.22302	0.000199835	0.00326918	0.180328	61	127707
Co-nodes	Family with sequence similarity	Family with sequence similarity member	FAM201A	family with sequence similarity 201 member A	11248	37	1.21768	0.000199835	0.00326918	0.180328	61	158228
Enzymes	Dioxygenases	Beta-carotene oxygenases (BCO)	BCO1	beta-carotene oxygenase 1	11249	37	1.21662	0.000199835	0.00326918	0.180328	61	53630
Co-nodes	Family with sequence similarity	Family with sequence similarity member	FAM241A	family with sequence similarity 241 member A	11250	37	1.21534	0.000199835	0.00326918	0.180328	61	132720
Co-nodes	Other co-nodes	Testis expressed metallothionein like protein	TESMIN	testis expressed metallothionein like protein	11251	37	1.21437	0.000199835	0.00326918	0.180328	61	9633
Enzymes	Kinases	Pyruvate dehydrogenases kinases (PDK)	PDK4	pyruvate dehydrogenase kinase 4	11252	37	1.21291	0.000199835	0.00326918	0.180328	61	5166
Enzymes	Kinases	Adenylate kinases (AK)	AK9	adenylate kinase 9	11253	37	1.21086	0.000199835	0.00326918	0.180328	61	221264
Co-nodes	MicroRNAs	MIR gene superfamily	MIR17HG	miR-17-92a-1 cluster host gene	11254	37	1.20699	0.000199835	0.00326918	0.180328	61	407975
Co-nodes	Other co-nodes	Taperin	TPRN	taperin	11255	37	1.20657	0.000199835	0.00326918	0.180328	61	286262
Enzymes	GTPases	RAB, member RAS oncogene	RAB23	RAB23, member RAS oncogene family	11256	37	1.2055	0.000199835	0.00326918	0.180328	61	51715
Co-nodes	Transporters & transport proteins	Solute carrier superfamily member	SLC1A5	solute carrier family 1 member 5	11257	37	1.20425	0.000199835	0.00326918	0.180328	61	6510
Receptors	G protein coupled receptors	G protein-coupled receptor	GPR161	G protein-coupled receptor 161	11258	37	1.20281	0.000199835	0.00326918	0.180328	61	23432
Co-nodes	WD repeat proteins	WD repeat and HMG-box DNA binding protein	WDHD1	WD repeat and HMG-box DNA binding protein 1	11259	37	1.20243	0.000199835	0.00326918	0.180328	61	11169
Enzymes	Acyltransferases	1-acyl-sn-glycerol-3-phosphate (AGPAT)	AGPAT4	1-acylglycerol-3-phosphate O-acyltransferase 4	11260	37	1.20113	0.000199835	0.00326918	0.180328	61	56895
Co-nodes	Leucine rich proteins	Leucine rich repeat neuronal	LRRN1	leucine rich repeat neuronal 1	11261	37	1.19777	0.000199835	0.00326918	0.180328	61	57633
Receptors	Other receptors	KDEL endoplasmic reticulum protein retention receptor	KDELR3	KDEL endoplasmic reticulum protein retention receptor 3	11262	37	1.19607	0.000199835	0.00326918	0.180328	61	11015
Enzymes	Dioxygenases	Deoxyhypusine hydroxylases	DOHH	deoxyhypusine hydroxylase	11263	37	1.19293	0.000199835	0.00326918	0.180328	61	83475
Co-nodes	Endosomal, lysosomal, ER & Golgi proteins	Vesicle associated membrane protein	VAMP5	vesicle associated membrane protein 5	11264	37	1.19224	0.000199835	0.00326918	0.180328	61	10791
Co-nodes	Other co-nodes	Zinc ribbon domain containing	ZNRD2	zinc ribbon domain containing 2	11265	37	1.19215	0.000199835	0.00326918	0.180328	61	10534
Enzymes	Phosphatases	Inositol poly- (INPP)	INPP5B	inositol polyphosphate-5-phosphatase B	11266	37	1.19103	0.000199835	0.00326918	0.180328	61	3633
Co-nodes	Transporters & transport proteins	Solute carrier superfamily member	SLC2A13	solute carrier family 2 member 13	11267	37	1.19079	0.000199835	0.00326918	0.180328	61	114134
Co-nodes	Immunoglobulin domain	Immunoglobulin superfamily member	IGSF9	immunoglobulin superfamily member 9	11268	37	1.18581	0.000199835	0.00326918	0.180328	61	57549
Enzymes	Lipases	Phosphoinositide phospholipases C (PLC)	PLCD3	phospholipase C delta 3	11269	37	1.18376	0.000199835	0.00326918	0.180328	61	113026
Co-nodes	Other co-nodes	Uncharacterized	C22orf46	CTA-216E10.6	11270	37	1.18337	0.000199835	0.00326918	0.180328	61	79640
Co-nodes	Membrane proteins	Transmembrane protein	TMEM259	transmembrane protein 259	11271	37	1.18332	0.000199835	0.00326918	0.180328	61	91304
Co-nodes	Leucine rich proteins	Leucine rich repeat and fibronectin type III domain containing	LRFN3	leucine rich repeat and fibronectin type III domain containing 3	11272	37	1.18265	0.000199835	0.00326918	0.180328	61	79414
Enzymes	Kinases	Cyclin-dependent kinases (CDK)	CDK8	cyclin dependent kinase 8	11273	37	1.18188	0.000199835	0.00326918	0.180328	61	1024
Enzymes	Kinases	Dual specificity YAK1-related kinases (DYRK1)	DYRK1B	dual specificity tyrosine phosphorylation regulated kinase 1B	11274	37	1.18187	0.000199835	0.00326918	0.180328	61	9149
Co-nodes	lncRNAs	Long intergenic non-protein coding RNA	LINC01138	long intergenic non-protein coding RNA 1138	11275	37	1.18025	0.000199835	0.00326918	0.180328	61	388685
Co-nodes	Calcium associated	S100 calcium binding protein	S100A13	S100 calcium binding protein A13	11276	37	1.17795	0.000199835	0.00326918	0.180328	61	6284
Co-nodes	DNA binding	Myb/SANT DNA binding domain containing	MSANTD2	Myb/SANT DNA binding domain containing 2	11277	37	1.17792	0.000199835	0.00326918	0.180328	61	79684
Transcription factors	E2F/FOX	FOXE	FOXE1	forkhead box E1	11278	37	1.17714	0.000199835	0.00326918	0.180328	61	2304
Enzymes	Mutases	Phosphoacetylglucosamine mutases (PGM)	PGM2L1	phosphoglucomutase 2 like 1	11279	37	1.17712	0.000199835	0.00326918	0.180328	61	283209
Co-nodes	Cell cycle, cell division & DNA repair	Centrosomal protein	CEP290	centrosomal protein 290	11280	37	1.17694	0.000199835	0.00326918	0.180328	61	80184
Co-nodes	Mitochondrial components	GTP binding protein	GTPBP3	GTP binding protein 3, mitochondrial	11281	37	1.17475	0.000199835	0.00326918	0.180328	61	84705
Co-nodes	Splicing factors	CWC15 spliceosome associated protein homolog	CWC15	CWC15 spliceosome associated protein homolog	11282	37	1.17403	0.000199835	0.00326918	0.180328	61	51503
Co-nodes	Transcriptional coregulators	Lin-52 DREAM MuvB core complex component	LIN52	lin-52 DREAM MuvB core complex component	11283	37	1.17262	0.000199835	0.00326918	0.180328	61	91750
Co-nodes	Membrane proteins	Transmembrane protein	TMEM198	transmembrane protein 198	11284	37	1.17217	0.000199835	0.00326918	0.180328	61	130612
Enzymes	Regulatory factors	Rho guanine nucleotide exchange factors	ARHGEF38	Rho guanine nucleotide exchange factor 38	11285	37	1.17207	0.000199835	0.00326918	0.180328	61	54848
Enzymes	Lipases	N-acyl phosphatidylethanolamine phospholipase D	NAPEPLD	N-acyl phosphatidylethanolamine phospholipase D	11286	37	1.17117	0.000199835	0.00326918	0.180328	61	222236
Co-nodes	DNA binding	AT-hook DNA binding motif containing	AHDC1	AT-hook DNA binding motif containing 1	11287	37	1.17065	0.000199835	0.00326918	0.180328	61	27245
Co-nodes	Mitochondrial components	Mitochondrial transcription termination factor	MTERF3	mitochondrial transcription termination factor 3	11288	37	1.17005	0.000199835	0.00326918	0.180328	61	51001
Enzymes	Methyltransferases	Eukaryotic elongation factors lysine methyltransferases	EEF2KMT	eukaryotic elongation factor 2 lysine methyltransferase	11289	37	1.17001	0.000199835	0.00326918	0.180328	61	196483
Co-nodes	Membrane proteins	Erythroblast membrane associated protein (Scianna blood group)	ERMAP	erythroblast membrane associated protein (Scianna blood group)	11290	37	1.17	0.000199835	0.00326918	0.180328	61	114625
Co-nodes	Cytoskeleton components & regulators	Microtubule crosslinking factor	MTCL1	microtubule crosslinking factor 1	11291	37	1.16769	0.000199835	0.00326918	0.180328	61	23255
Co-nodes	Calcium associated	Calcium dependent secretion activator	CADPS2	calcium dependent secretion activator 2	11292	37	1.16748	0.000199835	0.00326918	0.180328	61	93664
Transcription factors	C2H2 Zn finger factors	Unclassified	ZNF251	zinc finger protein 251	11293	37	1.16647	0.000199835	0.00326918	0.180328	61	90987
Co-nodes	lncRNAs	Long intergenic non-protein coding RNA	LINC00857	long intergenic non-protein coding RNA 857	11294	37	1.16528	0.000199835	0.00326918	0.180328	61	439990
Transcription factors	C2H2 Zn finger factors	ZNF283-like	ZNF571	zinc finger protein 571	11295	37	1.16506	0.000199835	0.00326918	0.180328	61	51276
Enzymes	Regulatory factors	Rap guanine nucleotide exchange factors	RAPGEF6	Rap guanine nucleotide exchange factor 6	11296	37	1.16484	0.000199835	0.00326918	0.180328	61	51735
Co-nodes	Ankyrin repeat domain containing	Ankyrin repeat domain	ANKRD42	ankyrin repeat domain 42	11297	37	1.16441	0.000199835	0.00326918	0.180328	61	338699
Enzymes	Regulatory factors	Ras association domain	RASSF5	Ras association domain family member 5	11298	37	1.16421	0.000199835	0.00326918	0.180328	61	83593
Co-nodes	Lectins	Plectin	PLEC	plectin	11299	37	1.16352	0.000199835	0.00326918	0.180328	61	5339
Co-nodes	Other co-nodes	PC-esterase domain containing	PCED1A	PC-esterase domain containing 1A	11300	37	1.16341	0.000199835	0.00326918	0.180328	61	64773
Co-nodes	Other co-nodes	Bridging integrator	BIN1	bridging integrator 1	11301	37	1.16312	0.000199835	0.00326918	0.180328	61	274
Enzymes	ADP ribosyltransferases	Poly [ADP-ribose] polymerases (PARP)	PARP11	poly(ADP-ribose) polymerase family member 11	11302	37	1.16303	0.000199835	0.00326918	0.180328	61	57097
Co-nodes	LIM domain proteins	Paxillin	PXN	paxillin	11303	37	1.163	0.000199835	0.00326918	0.180328	61	5829
Co-nodes	Other co-nodes	Suppression of tumorigenicity	ST7	suppression of tumorigenicity 7	11304	37	1.16254	0.000199835	0.00326918	0.180328	61	7982
Co-nodes	Open reading frame genes	Uncharacterized	C3orf62	chromosome 3 open reading frame 62	11305	37	1.16248	0.000199835	0.00326918	0.180328	61	375341
Co-nodes	Lipid metabolism	Oxysterol binding protein like	OSBPL8	oxysterol binding protein like 8	11306	37	1.16122	0.000199835	0.00326918	0.180328	61	114882
Enzymes	E3 ubiquitin ligases	RING finger (RNF) E3 ubiquitin ligases	RNF38	ring finger protein 38	11307	37	1.16095	0.000199835	0.00326918	0.180328	61	152006
Enzymes	Isomerases	Pseudouridylate synthases (PUS)	PUS7L	pseudouridine synthase 7 like	11308	37	1.16042	0.000199835	0.00326918	0.180328	61	83448
Enzymes	Nucleotidyltransferases	DNA-directed RNA polymerases (POLR)	POLR3G	RNA polymerase III subunit G	11309	37	1.16019	0.000199835	0.00326918	0.180328	61	10622
Transcription factors	Homeo domain	HOX3	HOXB3	homeobox B3	11310	37	1.15886	0.000199835	0.00326918	0.180328	61	3213
Enzymes	Methyltransferases	Citrate synthase lysine methyltransferases	CSKMT	citrate synthase lysine methyltransferase	11311	37	1.15787	0.000199835	0.00326918	0.180328	61	751071
Co-nodes	Other co-nodes	Pentatricopeptide repeat domain	PTCD2	pentatricopeptide repeat domain 2	11312	37	1.15656	0.000199835	0.00326918	0.180328	61	79810
Enzymes	Regulatory factors	Rho GTPase activating proteins	GMIP	GEM interacting protein	11313	37	1.15622	0.000199835	0.00326918	0.180328	61	51291
Ion channels	Voltage gated ion channels	Potassium channel tetramerization domain containing	KCTD18	potassium channel tetramerization domain containing 18	11314	37	1.15594	0.000199835	0.00326918	0.180328	61	130535
Co-nodes	Exocyst complex	Exocyst complex component	EXOC5	exocyst complex component 5	11315	37	1.15511	0.000199835	0.00326918	0.180328	61	10640
Receptors	Other receptors	Plasminogen receptor with a C-terminal lysine	PLGRKT	plasminogen receptor with a C-terminal lysine	11316	37	1.1551	0.000199835	0.00326918	0.180328	61	55848
Enzymes	Other enzymes	Phosphoglycolate phosphatases	PGP	phosphoglycolate phosphatase	11317	37	1.15476	0.000199835	0.00326918	0.180328	61	283871
Receptors	Ligands	Semaphorin	SEMA4D	semaphorin 4D	11318	37	1.15286	0.000199835	0.00326918	0.180328	61	10507
Receptors	Catalytic receptors	Ephrin receptors	EPHB2	EPH receptor B2	11319	37	1.15276	0.000199835	0.00326918	0.180328	61	2048
Co-nodes	Transcriptional coregulators	Lin-54 DREAM MuvB core complex component	LIN54	lin-54 DREAM MuvB core complex component	11320	37	1.15271	0.000199835	0.00326918	0.180328	61	132660
Enzymes	Kinases	Diacylglycerol kinases (DGK)	DGKQ	diacylglycerol kinase theta	11321	37	1.15269	0.000199835	0.00326918	0.180328	61	1609
Transcription factors	BZIP factors	PAR factor	TEF	TEF transcription factor, PAR bZIP family member	11322	37	1.15169	0.000199835	0.00326918	0.180328	61	7008
Co-nodes	RNA binding & RB motif proteins	SMG5 nonsense mediated mRNA decay factor	SMG7	SMG7 nonsense mediated mRNA decay factor	11323	37	1.15048	0.000199835	0.00326918	0.180328	61	9887
Co-nodes	Pleckstrin domain	Pleckstrin homology like domain A member	PHLDA3	pleckstrin homology like domain family A member 3	11324	37	1.15047	0.000199835	0.00326918	0.180328	61	23612
Receptors	Other receptors	Plexin	PLXNA1	plexin A1	11325	37	1.15038	0.000199835	0.00326918	0.180328	61	5361
Co-nodes	Transcriptional coregulators	Mediator complex subunit	MED23	mediator complex subunit 23	11326	37	1.14925	0.000199835	0.00326918	0.180328	61	9439
Co-nodes	Cell cycle, cell division & DNA repair	Cell cycle checkpoint proteins (RAD)	RAD23A	RAD23 homolog A, nucleotide excision repair protein	11327	37	1.14908	0.000199835	0.00326918	0.180328	61	5886
Enzymes	Methyltransferases	Protein-L-isoaspartate (D-aspartate) O-methyltransferase domain containing	PCMTD2	protein-L-isoaspartate (D-aspartate) O-methyltransferase domain containing 2	11328	37	1.14891	0.000199835	0.00326918	0.180328	61	55251
Co-nodes	Other co-nodes	Ubinuclein	UBN2	ubinuclein 2	11329	37	1.14884	0.000199835	0.00326918	0.180328	61	254048
Co-nodes	BTB domain containing	RCC1 and BTB domain containing protein	RCBTB1	RCC1 and BTB domain containing protein 1	11330	37	1.14849	0.000199835	0.00326918	0.180328	61	55213
Transcription factors	C2H2 Zn finger factors	ZNF280-like Zn finger	ZNF280C	zinc finger protein 280C	11331	37	1.14842	0.000199835	0.00326918	0.180328	61	55609
Ion channels	Other ion channels	Chloride voltage-gated channel	CLCN5	chloride voltage-gated channel 5	11332	37	1.14838	0.000199835	0.00326918	0.180328	61	1184
Co-nodes	Nuclear pore complex	Nucleoporin	NUP35	nucleoporin 35	11333	37	1.14794	0.000199835	0.00326918	0.180328	61	129401
Transcription factors	Other transcription factors	Single GATA-type zinc-finger	RERE	arginine-glutamic acid dipeptide repeats	11334	37	1.14761	0.000199835	0.00326918	0.180328	61	473
Co-nodes	Other co-nodes	NGFI-A binding protein	NAB2	NGFI-A binding protein 2	11335	37	1.14701	0.000199835	0.00326918	0.180328	61	4665
Co-nodes	Substrate proteins	Epidermal growth factor receptor pathway substrate like	EPS15L1	epidermal growth factor receptor pathway substrate 15 like 1	11336	37	1.1468	0.000199835	0.00326918	0.180328	61	58513
Co-nodes	Cell cycle, cell division & DNA repair	POC5 centriolar protein	POC5	POC5 centriolar protein	11337	37	1.14671	0.000199835	0.00326918	0.180328	61	134359
Co-nodes	Other co-nodes	GRB2 associated regulator of MAPK1 subtype	GAREM1	GRB2 associated regulator of MAPK1 subtype 1	11338	37	1.14656	0.000199835	0.00326918	0.180328	61	64762
Enzymes	Other enzymes	N-glycanases	NGLY1	N-glycanase 1	11339	37	1.14647	0.000199835	0.00326918	0.180328	61	55768
Co-nodes	Zinc finger proteins	Zinc finger MIZ-type containing	ZMIZ1	zinc finger MIZ-type containing 1	11340	37	1.14605	0.000199835	0.00326918	0.180328	61	57178
Co-nodes	Mitochondrial components	Mitoguardin	MIGA2	mitoguardin 2	11341	37	1.14596	0.000199835	0.00326918	0.180328	61	84895
Enzymes	Methyltransferases	tRNA methyltransferases (TRMT)	TRMT11	tRNA methyltransferase 11 homolog	11342	37	1.14579	0.000199835	0.00326918	0.180328	61	60487
Co-nodes	Other co-nodes	GRB2 associated binding protein	GAB2	GRB2 associated binding protein 2	11343	37	1.14572	0.000199835	0.00326918	0.180328	61	9846		EMT gene
Transcription factors	C2H2 Zn finger factors	Unclassified	ZNF254	zinc finger protein 254	11344	37	1.14541	0.000199835	0.00326918	0.180328	61	9534
Co-nodes	CNS Proteins	Neugrin, neurite outgrowth associated	NGRN	neugrin, neurite outgrowth associated	11345	37	1.14533	0.000199835	0.00326918	0.180328	61	51335
Enzymes	Acetyltransferases	Lysine acetyltransferases (KAT)	KAT2B	lysine acetyltransferase 2B	11346	37	1.14515	0.000199835	0.00326918	0.180328	61	8850
Co-nodes	Testis, sperm & spermatogenesis	Spermatogenesis associated	SPATA5	spermatogenesis associated 5	11347	37	1.14502	0.000199835	0.00326918	0.180328	61	166378
Co-nodes	Cell cycle, cell division & DNA repair	STIL centriolar assembly protein	STIL	STIL centriolar assembly protein	11348	37	1.14476	0.000199835	0.00326918	0.180328	61	6491
Enzymes	Regulatory factors	TBC1 domain	TBC1D31	TBC1 domain family member 31	11349	37	1.14451	0.000199835	0.00326918	0.180328	61	93594
Enzymes	Kinases	Acylglycerol kinases	AGK	acylglycerol kinase	11350	37	1.14418	0.000199835	0.00326918	0.180328	61	55750
Enzymes	Kinases	Mitogen-activated protein kinase kinase kinases (MAP3K)	MAP3K4	mitogen-activated protein kinase kinase kinase 4	11351	37	1.14413	0.000199835	0.00326918	0.180328	61	4216		EMT gene
Enzymes	Kinases	Cyclin-dependent kinases (CDK)	CDK2	cyclin dependent kinase 2	11352	37	1.14389	0.000199835	0.00326918	0.180328	61	1017
Co-nodes	Other co-nodes	TUB like protein	TULP3	TUB like protein 3	11353	37	1.14387	0.000199835	0.00326918	0.180328	61	7289
Co-nodes	Transporters & transport proteins	Solute carrier superfamily member	SLC41A1	solute carrier family 41 member 1	11354	37	1.14367	0.000199835	0.00326918	0.180328	61	254428
Enzymes	Kinases	Serine-threonine kinases (STK)	STK35	serine/threonine kinase 35	11355	37	1.1434	0.000199835	0.00326918	0.180328	61	140901
Enzymes	Nucleotidyltransferases	GDP-mannose pyrophosphorylases	GMPPB	GDP-mannose pyrophosphorylase B	11356	37	1.14337	0.000199835	0.00326918	0.180328	61	29925
Transcription factors	C2H2 Zn finger factors	Unclassified	ZNF426	zinc finger protein 426	11357	37	1.14324	0.000199835	0.00326918	0.180328	61	79088
Co-nodes	Apoptosis & apoptosis regulators	Apoptosis inhibitor	API5	apoptosis inhibitor 5	11358	37	1.14272	0.000199835	0.00326918	0.180328	61	8539
Enzymes	Regulatory factors	CDK5 regulatory subunit associated proteins like	CDKAL1	CDK5 regulatory subunit associated protein 1 like 1	11359	37	1.14257	0.000199835	0.00326918	0.180328	61	54901
Co-nodes	Pseudogenes	Cell death inducing DFFA like effector	CIDECP1	cell death inducing DFFA like effector c pseudogene 1	11360	37	1.14217	0.000199835	0.00326918	0.180328	61	152302
Enzymes	Regulatory factors	Protein phosphatase 1 (PP1)	PPP1R11	protein phosphatase 1 regulatory inhibitor subunit 11	11361	37	1.14177	0.000199835	0.00326918	0.180328	61	6992
Enzymes	Transferases	5-aminolevulinate synthases (ALAS)	ALAS1	5'-aminolevulinate synthase 1	11362	37	1.14136	0.000199835	0.00326918	0.180328	61	211
Enzymes	Kinases	NimA related kinases (NEK)	NEK7	NIMA related kinase 7	11363	37	1.14086	0.000199835	0.00326918	0.180328	61	140609
Enzymes	Amino acid ligases	Valine-tRNA ligases (VARS)	VARS2	valyl-tRNA synthetase 2, mitochondrial	11364	37	1.14076	0.000199835	0.00326918	0.180328	61	57176
Co-nodes	Receptor associated factors	B cell receptor associated protein	BCAP29	B cell receptor associated protein 29	11365	37	1.14032	0.000199835	0.00326918	0.180328	61	55973
Co-nodes	Karyopherins	Importin	IPO4	importin 4	11366	37	1.14022	0.000199835	0.00326918	0.180328	61	79711
Co-nodes	Zinc finger proteins	Zinc finger CCCH-type containing	ZC3H15	zinc finger CCCH-type containing 15	11367	37	1.13964	0.000199835	0.00326918	0.180328	61	55854
Co-nodes	RNA binding & RB motif proteins	RNA binding motif protein X-linked	RBMX2	RNA binding motif protein X-linked 2	11368	37	1.1394	0.000199835	0.00326918	0.180328	61	51634
Enzymes	Esterases	Abhydrolases domain containing (ABHD)	ABHD18	abhydrolase domain containing 18	11369	37	1.13937	0.000199835	0.00326918	0.180328	61	80167
Enzymes	Kinases	Jak kinases	TYK2	tyrosine kinase 2	11370	37	1.13934	0.000199835	0.00326918	0.180328	61	7297
Enzymes	Peroxidases	Peroxiredoxins (PRDX)	PRDX3	peroxiredoxin 3	11371	37	1.13934	0.000199835	0.00326918	0.180328	61	10935
Enzymes	Helicases (RNA)	Ski2 like RNA helicases	SKIV2L	Ski2 like RNA helicase	11372	37	1.13931	0.000199835	0.00326918	0.180328	61	6499
Co-nodes	Interacting proteins	DNA topoisomerase II binding protein	TOPBP1	DNA topoisomerase II binding protein 1	11373	37	1.13906	0.000199835	0.00326918	0.180328	61	11073
Co-nodes	Other co-nodes	Symplekin	SYMPK	symplekin	11374	37	1.13817	0.000199835	0.00326918	0.180328	61	8189
Co-nodes	Membrane proteins	Transmembrane protein	TMEM33	transmembrane protein 33	11375	37	1.13807	0.000199835	0.00326918	0.180328	61	55161
Co-nodes	Differentiation proteins	Myeloid associated differentiation marker	MYADM	myeloid associated differentiation marker	11376	37	1.13797	0.000199835	0.00326918	0.180328	61	91663
Co-nodes	Proline rich proteins	Proline rich and Gla domain	PRRG4	proline rich and Gla domain 4	11377	37	1.13782	0.000199835	0.00326918	0.180328	61	79056
Enzymes	Peptidases	Calpains (CAPN)	CAPN15	calpain 15	11378	37	1.13762	0.000199835	0.00326918	0.180328	61	6650
Enzymes	Kinases	Ribosomal S6 kinase kinases (RPS6K)	RPS6KA5	ribosomal protein S6 kinase A5	11379	37	1.13759	0.000199835	0.00326918	0.180328	61	9252
Enzymes	Nucleotidyltransferases	Molybdenum cofactors synthesis	MOCS3	molybdenum cofactor synthesis 3	11380	37	1.13757	0.000199835	0.00326918	0.180328	61	27304
Co-nodes	Other co-nodes	Transcription termination factor	TTF2	transcription termination factor 2	11381	37	1.13717	0.000199835	0.00326918	0.180328	61	8458
Transcription factors	C2H2 Zn finger factors	ZNF562-like	ZNF561	zinc finger protein 561	11382	37	1.13682	0.000199835	0.00326918	0.180328	61	93134
Enzymes	Regulatory factors	BUD23 rRNA methyltransferase and ribosome maturation factors	BUD23	BUD23 rRNA methyltransferase and ribosome maturation factor	11383	37	1.13581	0.000199835	0.00326918	0.180328	61	114049
Enzymes	Dehydrogenases	Aldehyde dehydrogenases (ALDH)	ALDH1A3	aldehyde dehydrogenase 1 family member A3	11384	37	1.13575	0.000199835	0.00326918	0.180328	61	220
Co-nodes	Interacting proteins	ST13 Hsp70 interacting protein	ST13	ST13 Hsp70 interacting protein	11385	37	1.13546	0.000199835	0.00326918	0.180328	61	6767
Enzymes	Phosphatases	Ubiquitin like domain containing CTD phosphatases	UBLCP1	ubiquitin like domain containing CTD phosphatase 1	11386	37	1.13505	0.000199835	0.00326918	0.180328	61	134510
Enzymes	E2 ubiquitin conjugating enzymes	Ubiquitin conjugating enzymes E2 (UBE2)	UBE2O	ubiquitin conjugating enzyme E2 O	11387	37	1.13488	0.000199835	0.00326918	0.180328	61	63893
Co-nodes	RNA binding & RB motif proteins	Unc-50 inner nuclear membrane RNA binding protein	UNC50	unc-50 inner nuclear membrane RNA binding protein	11388	37	1.13464	0.000199835	0.00326918	0.180328	61	25972
Co-nodes	Kazusa DNA Research Institute	Kasuza DNA Research Institute genes	KIAA1109	KIAA1109	11389	37	1.13403	0.000199835	0.00326918	0.180328	61	84162
Transcription factors	Homeo domain	MNX	MNX1	motor neuron and pancreas homeobox 1	11390	37	1.13389	0.000199835	0.00326918	0.180328	61	3110
Co-nodes	Cell cycle, cell division & DNA repair	DNA cross-link repair	DCLRE1B	DNA cross-link repair 1B	11391	37	1.1338	0.000199835	0.00326918	0.180328	61	64858
Co-nodes	Zinc finger proteins	ZNF zinc finger protein	ZNF124	zinc finger protein 124	11392	37	1.13355	0.000199835	0.00326918	0.180328	61	7678
Enzymes	Regulatory factors	TBC1 domain	TBC1D10A	TBC1 domain family member 10A	11393	37	1.13338	0.000199835	0.00326918	0.180328	61	83874
Enzymes	Methyltransferases	Methyltransferase-like (METTL)	METTL2A	methyltransferase like 2A	11394	37	1.13319	0.000199835	0.00326918	0.180328	61	339175
Co-nodes	CNS Proteins	Neuropilin and tolloid like	NETO2	neuropilin and tolloid like 2	11395	37	1.13205	0.000199835	0.00326918	0.180328	61	81831
Transcription factors	C2H2 Zn finger factors	Unclassified	ZNF22	zinc finger protein 22	11396	37	1.13181	0.000199835	0.00326918	0.180328	61	7570
Transcription factors	Homeo domain	ZHX	ZHX1	zinc fingers and homeoboxes 1	11397	37	1.13158	0.000199835	0.00326918	0.180328	61	11244
Enzymes	Dioxygenases	Alkylated DNA repair protein alkB homolog (ALKBH)	ALKBH2	alkB homolog 2, alpha-ketoglutarate dependent dioxygenase	11398	37	1.13136	0.000199835	0.00326918	0.180328	61	121642
Co-nodes	DNA binding	Myb/SANT DNA binding domain containing	MSANTD3	Myb/SANT DNA binding domain containing 3	11399	37	1.13108	0.000199835	0.00326918	0.180328	61	91283
Co-nodes	Transporters & transport proteins	Solute carrier superfamily member	SLC39A14	solute carrier family 39 member 14	11400	37	1.13107	0.000199835	0.00326918	0.180328	61	23516
Co-nodes	Transcriptional coregulators	Transformation/transcription domain associated protein	TRRAP	transformation/transcription domain associated protein	11401	37	1.13098	0.000199835	0.00326918	0.180328	61	8295
Enzymes	GTPases	Rho GTPases	RHOG	ras homolog family member G	11402	37	1.13075	0.000199835	0.00326918	0.180328	61	391
Enzymes	E2 ubiquitin conjugating enzymes	Ubiquitin conjugating enzymes E2 (UBE2)	UBE2V2	ubiquitin conjugating enzyme E2 V2	11403	37	1.13061	0.000199835	0.00326918	0.180328	61	7336
Enzymes	Glycosyltransferases	Mannoside acetylglucosaminyltransferases (MGAT)	MGAT4A	alpha-1,3-mannosyl-glycoprotein 4-beta-N-acetylglucosaminyltransferase A	11404	37	1.13043	0.000199835	0.00326918	0.180328	61	11320
Co-nodes	Transporters & transport proteins	ATPase transporter	ATP1B3	ATPase Na+/K+ transporting subunit beta 3	11405	37	1.1301	0.000199835	0.00326918	0.180328	61	483
Enzymes	Reductases	HMGCR reductases	HMGCR	3-hydroxy-3-methylglutaryl-CoA reductase	11406	37	1.13001	0.000199835	0.00326918	0.180328	61	3156
Enzymes	Transferases	Coenzyme Q	COQ8B	coenzyme Q8B	11407	37	1.12976	0.000199835	0.00326918	0.180328	61	79934
Enzymes	Kinases	Src kinases	SRC	SRC proto-oncogene, non-receptor tyrosine kinase	11408	37	1.12906	0.000199835	0.00326918	0.180328	61	6714		EMT gene
Co-nodes	Family with sequence similarity	Family with sequence similarity member	FAM118B	family with sequence similarity 118 member B	11409	37	1.12858	0.000199835	0.00326918	0.180328	61	79607
Co-nodes	RNA binding & RB motif proteins	Decapping mRNA	DCP1B	decapping mRNA 1B	11410	37	1.12836	0.000199835	0.00326918	0.180328	61	196513
Co-nodes	Other co-nodes	Ribophorin	RPN1	ribophorin I	11411	37	1.12825	0.000199835	0.00326918	0.180328	61	6184
Enzymes	Synthases	Holocytochrome c synthases	HCCS	holocytochrome c synthase	11412	37	1.12806	0.000199835	0.00326918	0.180328	61	3052
Co-nodes	Other co-nodes	BCL2 interacting protein	BNIP1	BCL2 interacting protein 1	11413	37	1.12795	0.000199835	0.00326918	0.180328	61	662
Co-nodes	Ubiquitin & ubiquitin like	Small ubiquitin like modifier	SUMO2	small ubiquitin like modifier 2	11414	37	1.12776	0.000199835	0.00326918	0.180328	61	6613
Enzymes	Dioxygenases	Alkylated DNA repair protein alkB homolog (ALKBH)	ALKBH4	alkB homolog 4, lysine demethylase	11415	37	1.12773	0.000199835	0.00326918	0.180328	61	54784
Co-nodes	Cell cycle, cell division & DNA repair	HAUS augmin like complex subunit	HAUS3	HAUS augmin like complex subunit 3	11416	37	1.12761	0.000199835	0.00326918	0.180328	61	79441
Co-nodes	Cytoskeleton components & regulators	Dynein axonemal assembly factor	DNAAF2	dynein axonemal assembly factor 2	11417	37	1.12755	0.000199835	0.00326918	0.180328	61	55172
Co-nodes	Ribosomes & ribosome biogenesis	MRT4 homolog, ribosome maturation factor	MRTO4	MRT4 homolog, ribosome maturation factor	11418	37	1.12743	0.000199835	0.00326918	0.180328	61	51154
Enzymes	E3 ubiquitin ligases	HECT domain (HECTD)	HECTD1	HECT domain E3 ubiquitin protein ligase 1	11419	37	1.12731	0.000199835	0.00326918	0.180328	61	25831
Co-nodes	Other co-nodes	SFT2 domain containing	SFT2D1	SFT2 domain containing 1	11420	37	1.12721	0.000199835	0.00326918	0.180328	61	113402
Co-nodes	Polycomb group (PcG) proteins	Scm polycomb group protein homolog	SCMH1	Scm polycomb group protein homolog 1	11421	37	1.12718	0.000199835	0.00326918	0.180328	61	22955
Co-nodes	Other co-nodes	HGH1 homolog	HGH1	HGH1 homolog	11422	37	1.12716	0.000199835	0.00326918	0.180328	61	51236
Co-nodes	Receptor associated factors	Arrestin domain containing	ARRDC1	arrestin domain containing 1	11423	37	1.12684	0.000199835	0.00326918	0.180328	61	92714
Co-nodes	Ubiquitin & ubiquitin like	Ubiquitin associated protein like	UBAP2L	ubiquitin associated protein 2 like	11424	37	1.12675	0.000199835	0.00326918	0.180328	61	9898
Enzymes	Transferases	Purine nucleoside phosphorylases	PNP	purine nucleoside phosphorylase	11425	37	1.12648	0.000199835	0.00326918	0.180328	61	4860
Co-nodes	RNA binding & RB motif proteins	RNA binding motif protein	RBM47	RNA binding motif protein 47	11426	37	1.1263	0.000199835	0.00326918	0.180328	61	54502
Co-nodes	Cell cycle, cell division & DNA repair	GINS complex subunit	GINS3	GINS complex subunit 3	11427	37	1.12559	0.000199835	0.00326918	0.180328	61	64785
Enzymes	Transferases	Transaldolases	TALDO1	transaldolase 1	11428	37	1.12541	0.000199835	0.00326918	0.180328	61	6888
Co-nodes	Membrane proteins	Transmembrane protein	TMEM50A	transmembrane protein 50A	11429	37	1.1252	0.000199835	0.00326918	0.180328	61	23585
Enzymes	Oxidases	Cytochrome c oxidase subunit	COX7C	cytochrome c oxidase subunit 7C	11430	37	1.12489	0.000199835	0.00326918	0.180328	61	1350
Enzymes	Kinases	Serine-threonine kinases (STK)	STK38	serine/threonine kinase 38	11431	37	1.12483	0.000199835	0.00326918	0.180328	61	11329
Enzymes	Regulatory factors	Rho guanine nucleotide exchange factors	ECT2	epithelial cell transforming 2	11432	37	1.12481	0.000199835	0.00326918	0.180328	61	1894		EMT gene
Co-nodes	Leucine rich proteins	Shortage in chiasmata	SHOC2	SHOC2 leucine rich repeat scaffold protein	11433	37	1.12464	0.000199835	0.00326918	0.180328	61	8036
Enzymes	Methyltransferases	Histone-lysine N-methyltransferases (KMT)	KMT5B	lysine methyltransferase 5B	11434	37	1.12454	0.000199835	0.00326918	0.180328	61	51111
Enzymes	Helicases (RNA)	DEAD box (DDX)	DDX6	DEAD-box helicase 6	11435	37	1.12439	0.000199835	0.00326918	0.180328	61	1656
Enzymes	Ribonucleases	ElaC homolog (ELAC)	ELAC1	elaC ribonuclease Z 1	11436	37	1.1241	0.000199835	0.00326918	0.180328	61	55520
Co-nodes	Transporters & transport proteins	Major facilitator superfamily domain containing	MFSD4B	major facilitator superfamily domain containing 4B	11437	37	1.12382	0.000199835	0.00326918	0.180328	61	91749
Co-nodes	WD repeat proteins	WD repeat domain	WDR91	WD repeat domain 91	11438	37	1.12358	0.000199835	0.00326918	0.180328	61	29062
Co-nodes	Karyopherins	Importin	IPO13	importin 13	11439	37	1.12345	0.000199835	0.00326918	0.180328	61	9670
Enzymes	Helicases (RNA)	DEAH box (DHX)	DHX16	DEAH-box helicase 16	11440	37	1.12318	0.000199835	0.00326918	0.180328	61	8449
Co-nodes	Ribosomes & ribosome biogenesis	LAS1 like ribosome biogenesis factor	LAS1L	LAS1 like ribosome biogenesis factor	11441	37	1.12283	0.000199835	0.00326918	0.180328	61	81887
Co-nodes	Adaptor proteins	Adaptor related protein complex subunits	AP3B1	adaptor related protein complex 3 subunit beta 1	11442	37	1.1228	0.000199835	0.00326918	0.180328	61	8546
Co-nodes	Polarity regulators	LLGL scribble cell polarity complex component	LLGL1	LLGL scribble cell polarity complex component 1	11443	37	1.12238	0.000199835	0.00326918	0.180328	61	3996
Transcription factors	Tryptophan cluster	GA binding protein transcription factor subunit	GABPB2	GA binding protein transcription factor subunit beta 2	11444	37	1.12227	0.000199835	0.00326918	0.180328	61	126626
Transcription factors	C2H2 Zn finger factors	YY1-like	YY1	YY1 transcription factor	11445	37	1.12165	0.000199835	0.00326918	0.180328	61	7528		EMT gene
Enzymes	GTPases	Ras Type GTPases	RRAS2	RAS related 2	11446	37	1.12161	0.000199835	0.00326918	0.180328	61	22800
Enzymes	Other enzymes	Translocase of outer mitochondrial membrane	TOMM70	translocase of outer mitochondrial membrane 70	11447	37	1.12149	0.000199835	0.00326918	0.180328	61	9868
Co-nodes	Cell cycle, cell division & DNA repair	Cell cycle associated protein	CAPRIN2	caprin family member 2	11448	37	1.12119	0.000199835	0.00326918	0.180328	61	65981
Co-nodes	Cell cycle, cell division & DNA repair	OFD1 centriole and centriolar satellite protein	OFD1	OFD1 centriole and centriolar satellite protein	11449	37	1.12114	0.000199835	0.00326918	0.180328	61	8481
Co-nodes	Small nucleolar RNAs	Small nucleolar RNA host gene	SNHG11	small nucleolar RNA host gene 11	11450	37	1.12113	0.000199835	0.00326918	0.180328	61	128439
Co-nodes	Other co-nodes	Formin homology domain containing	FHOD1	formin homology 2 domain containing 1	11451	37	1.12021	0.000199835	0.00326918	0.180328	61	29109
Enzymes	Other enzymes	6-phosphogluconolactonases	PGLS	6-phosphogluconolactonase	11452	37	1.12001	0.000199835	0.00326918	0.180328	61	25796
Transcription factors	C2H2 Zn finger factors	Unclassified	ZFP64	ZFP64 zinc finger protein	11453	37	1.11986	0.000199835	0.00326918	0.180328	61	55734
Co-nodes	Stress response factors	DnaJ heat shock protein (Hsp40) member	DNAJC11	DnaJ heat shock protein family (Hsp40) member C11	11454	37	1.11971	0.000199835	0.00326918	0.180328	61	55735
Enzymes	Dehydrogenases	Aldehyde dehydrogenases (ALDH)	ALDH1B1	aldehyde dehydrogenase 1 family member B1	11455	37	1.11957	0.000199835	0.00326918	0.180328	61	219
Co-nodes	BTB domain containing	BTB domain containing	BTBD7	BTB domain containing 7	11456	37	1.11937	0.000199835	0.00326918	0.180328	61	55727
Enzymes	Phosphatases	Protein phosphatase 1 (PP1)	PPP1CC	protein phosphatase 1 catalytic subunit gamma	11457	37	1.11927	0.000199835	0.00326918	0.180328	61	5501
Enzymes	Kinases	Cyclin G associated kinases	GAK	cyclin G associated kinase	11458	37	1.11926	0.000199835	0.00326918	0.180328	61	2580
Co-nodes	Endosomal, lysosomal, ER & Golgi proteins	Charged multivesicular body protein	CHMP2B	charged multivesicular body protein 2B	11459	37	1.11924	0.000199835	0.00326918	0.180328	61	25978
Enzymes	Methyltransferases	Protein arginine methyltransferases (PRMT)	PRMT3	protein arginine methyltransferase 3	11460	37	1.11917	0.000199835	0.00326918	0.180328	61	10196
Co-nodes	CNS Proteins	Nucleolus and neural progenitor protein	NEPRO	nucleolus and neural progenitor protein	11461	37	1.1191	0.000199835	0.00326918	0.180328	61	25871
Co-nodes	Cell cycle, cell division & DNA repair	NSE homolog, SMC5-SMC6 complex component	NSMCE4A	NSE4 homolog A, SMC5-SMC6 complex component	11462	37	1.11904	0.000199835	0.00326918	0.180328	61	54780
Co-nodes	Membrane proteins	Transmembrane protein	TMEM39A	transmembrane protein 39A	11463	37	1.11902	0.000199835	0.00326918	0.180328	61	55254
Co-nodes	Transcriptional coregulators	SIN3 transcription regulator	SIN3A	SIN3 transcription regulator family member A	11464	37	1.11897	0.000199835	0.00326918	0.180328	61	25942
Enzymes	Phosphatases	ADP-ribose/CDP-alcohol diphosphatase, manganese dependent	ADPRM	ADP-ribose/CDP-alcohol diphosphatase, manganese dependent	11465	37	1.11841	0.000199835	0.00326918	0.180328	61	56985
Transcription factors	C2H2 Zn finger factors	ZNF354A-like	ZNF354A	zinc finger protein 354A	11466	37	1.11824	0.000199835	0.00326918	0.180328	61	6940
Co-nodes	PR domain	PR/SET domain	PRDM10	PR/SET domain 10	11467	37	1.1182	0.000199835	0.00326918	0.180328	61	56980
Co-nodes	Endosomal, lysosomal, ER & Golgi proteins	Signal peptide peptidase like	SPPL3	signal peptide peptidase like 3	11468	37	1.11778	0.000199835	0.00326918	0.180328	61	121665
Enzymes	Methyltransferases	Methyltransferase-like (METTL)	METTL16	methyltransferase like 16	11469	37	1.11761	0.000199835	0.00326918	0.180328	61	79066
Enzymes	Kinases	Ca2+/calmodulin-dependent protein kinases (CAMK)	CAMK2G	calcium/calmodulin dependent protein kinase II gamma	11470	37	1.11708	0.000199835	0.00326918	0.180328	61	818
Enzymes	Regulatory factors	Cyclins (CCN)	CCNQ	cyclin Q	11471	37	1.11694	0.000199835	0.00326918	0.180328	61	92002
Co-nodes	Membrane proteins	Sorting nexin	SNX2	sorting nexin 2	11472	37	1.11675	0.000199835	0.00326918	0.180328	61	6643
Enzymes	Regulatory factors	Acyl-CoA binding domain containing	ACBD3	acyl-CoA binding domain containing 3	11473	37	1.11667	0.000199835	0.00326918	0.180328	61	64746
Co-nodes	Calcium associated	Calponin	CNN3	calponin 3	11474	37	1.11654	0.000199835	0.00326918	0.180328	61	1266
Co-nodes	Open reading frame genes	Uncharacterized	C17orf80	chromosome 17 open reading frame 80	11475	37	1.11645	0.000199835	0.00326918	0.180328	61	55028
Co-nodes	Interacting proteins	Pinin, desmosome associated protein	PNN	pinin, desmosome associated protein	11476	37	1.11633	0.000199835	0.00326918	0.180328	61	5411
Co-nodes	Ribosomes & ribosome biogenesis	Mitochondrial ribosomal protein	MRPS12	mitochondrial ribosomal protein S12	11477	37	1.11627	0.000199835	0.00326918	0.180328	61	6183
Co-nodes	Chromatin associated/remodellers	SWI/SNF related, matrix associated, actin dependent regulator of chromatin	SMARCD1	SWI/SNF related, matrix associated, actin dependent regulator of chromatin, subfamily d, member 1	11478	37	1.11611	0.000199835	0.00326918	0.180328	61	6602
Co-nodes	Antisense RNAs	Wnt family iigands	WRAP73	WD repeat containing, antisense to TP73	11479	37	1.11581	0.000199835	0.00326918	0.180328	61	49856
Enzymes	Acyl CoA synthetases	Acyl-CoA synthetases	ACSF3	acyl-CoA synthetase family member 3	11480	37	1.1154	0.000199835	0.00326918	0.180328	61	197322
Co-nodes	Endosomal, lysosomal, ER & Golgi proteins	Vacuolar protein sorting homolog	VPS33B	VPS33B late endosome and lysosome associated	11481	37	1.11483	0.000199835	0.00326918	0.180328	61	26276
Co-nodes	Zinc finger proteins	Zinc finger CCHC-type containing	ZCCHC9	zinc finger CCHC-type containing 9	11482	37	1.1148	0.000199835	0.00326918	0.180328	61	84240
Co-nodes	Calcium associated	Penta-EF-hand domain containing	PEF1	penta-EF-hand domain containing 1	11483	37	1.11443	0.000199835	0.00326918	0.180328	61	553115
Co-nodes	Endosomal, lysosomal, ER & Golgi proteins	HPS biogenesis of lysosomal organelles complex subunit	HPS6	HPS6 biogenesis of lysosomal organelles complex 2 subunit 3	11484	37	1.11441	0.000199835	0.00326918	0.180328	61	79803
Receptors	Ligands	Prolyl-hydroxylases	P4HB	prolyl 4-hydroxylase subunit beta	11485	37	1.11404	0.000199835	0.00326918	0.180328	61	5034
Co-nodes	Apoptosis & apoptosis regulators	Proliferation and apoptosis adaptor protein	PEA15	proliferation and apoptosis adaptor protein 15	11486	37	1.11383	0.000199835	0.00326918	0.180328	61	8682
Enzymes	Nucleotidyltransferases	UDP-N-acetylglucosamine pyrophosphorylases	UAP1	UDP-N-acetylglucosamine pyrophosphorylase 1	11487	37	1.11378	0.000199835	0.00326918	0.180328	61	6675
Transcription factors	C2H2 Zn finger factors	ZNF99-like	ZNF84	zinc finger protein 84	11488	37	1.11377	0.000199835	0.00326918	0.180328	61	7637
Enzymes	Oxidoreductases	NADH-ubiquinone reductases (NUDFV)	NDUFV3	NADH:ubiquinone oxidoreductase subunit V3	11489	37	1.11373	0.000199835	0.00326918	0.180328	61	4731
Transcription factors	C2H2 Zn finger factors	Unclassified	ZNF770	zinc finger protein 770	11490	37	1.11366	0.000199835	0.00326918	0.180328	61	54989
Co-nodes	Splicing factors	Splicing factor 3a subunit	SF3B1	splicing factor 3b subunit 1	11491	37	1.11357	0.000199835	0.00326918	0.180328	61	23451
Co-nodes	RNA binding & RB motif proteins	UPF regulator of nonsense mediated mRNA decay	UPF3A	UPF3A regulator of nonsense mediated mRNA decay	11492	37	1.11343	0.000199835	0.00326918	0.180328	61	65110
Enzymes	Regulatory factors	Succinate dehydrogenase complex assembly factors	SDHAF2	succinate dehydrogenase complex assembly factor 2	11493	37	1.11339	0.000199835	0.00326918	0.180328	61	54949
Co-nodes	Transporters & transport proteins	Sideroflexin	SFXN4	sideroflexin 4	11494	37	1.11334	0.000199835	0.00326918	0.180328	61	119559
Co-nodes	Zinc finger proteins	ZNF zinc finger protein	ZNF106	zinc finger protein 106	11495	37	1.11323	0.000199835	0.00326918	0.180328	61	64397
Receptors	Ligands	Bone morphogenetic protein	BMP4	bone morphogenetic protein 4	11496	37	1.1132	0.000199835	0.00326918	0.180328	61	652		EMT gene
Co-nodes	Chromatin associated/remodellers	SWI/SNF related, matrix associated, actin dependent regulator of chromatin	SMARCA4	SWI/SNF related, matrix associated, actin dependent regulator of chromatin, subfamily a, member 4	11497	37	1.11278	0.000199835	0.00326918	0.180328	61	6597
Co-nodes	RNA binding & RB motif proteins	UPF regulator of nonsense mediated mRNA decay	UPF3B	UPF3B regulator of nonsense mediated mRNA decay	11498	37	1.11275	0.000199835	0.00326918	0.180328	61	65109
Enzymes	Sulfotransferases	Protein-tyrosine sulfotransferases (TPST)	TPST2	tyrosylprotein sulfotransferase 2	11499	37	1.11252	0.000199835	0.00326918	0.180328	61	8459
Receptors	Ligands	PDGFA associated protein	PDAP1	PDGFA associated protein 1	11500	37	1.11169	0.000199835	0.00326918	0.180328	61	11333
Enzymes	Regulatory factors	Caspase activity and apoptosis inhibitor	CAAP1	caspase activity and apoptosis inhibitor 1	11501	37	1.1116	0.000199835	0.00326918	0.180328	61	79886
Co-nodes	Ribosomes & ribosome biogenesis	FAU ubiquitin like and ribosomal protein S30 fusion	FAU	FAU ubiquitin like and ribosomal protein S30 fusion	11502	37	1.11152	0.000199835	0.00326918	0.180328	61	2197
Co-nodes	Cell cycle, cell division & DNA repair	Telomeric repeat binding factor	TERF2	telomeric repeat binding factor 2	11503	37	1.11141	0.000199835	0.00326918	0.180328	61	7014
Enzymes	Helicases (DNA)	Werner syndrome RecQ like	WRN	WRN RecQ like helicase	11504	37	1.11125	0.000199835	0.00326918	0.180328	61	7486
Enzymes	Methyltransferases	Catechol-O-methyltransferases	COMT	catechol-O-methyltransferase	11505	37	1.11121	0.000199835	0.00326918	0.180328	61	1312
Enzymes	Regulatory factors	MAPK associated proteins	MAPKAP1	MAPK associated protein 1	11506	37	1.11118	0.000199835	0.00326918	0.180328	61	79109
Co-nodes	Other co-nodes	Metadherin	MTDH	metadherin	11507	37	1.11115	0.000199835	0.00326918	0.180328	61	92140		EMT gene
Co-nodes	Coiled coil domain	Coiled-coil domain containing	CCDC86	coiled-coil domain containing 86	11508	37	1.11109	0.000199835	0.00326918	0.180328	61	79080
Co-nodes	Other co-nodes	NPR3 like, GATOR1 complex subunit	NPRL3	NPR3 like, GATOR1 complex subunit	11509	37	1.11102	0.000199835	0.00326918	0.180328	61	8131
Enzymes	Glycosyltransferases	UDP-Glucose glycoproteins glucosyltransferases (UGGT)	UGGT2	UDP-glucose glycoprotein glucosyltransferase 2	11510	37	1.11056	0.000199835	0.00326918	0.180328	61	55757
Co-nodes	Other co-nodes	NKAP domain containing	NKAPD1	NKAP domain containing 1	11511	37	1.11055	0.000199835	0.00326918	0.180328	61	55216
Co-nodes	Cell cycle, cell division & DNA repair	Dedicator of cytokinesis	DOCK7	dedicator of cytokinesis 7	11512	37	1.11053	0.000199835	0.00326918	0.180328	61	85440
Co-nodes	Endosomal, lysosomal, ER & Golgi proteins	Bet1 golgi vesicular membrane trafficking protein like	BET1L	Bet1 golgi vesicular membrane trafficking protein like	11513	37	1.11052	0.000199835	0.00326918	0.180328	61	51272
Co-nodes	Other co-nodes	Derlin	DERL2	derlin 2	11514	37	1.11022	0.000199835	0.00326918	0.180328	61	51009
Enzymes	Kinases	MAP kinases signal-integrating kinases (MKNK)	MKNK1	MAPK interacting serine/threonine kinase 1	11515	37	1.11018	0.000199835	0.00326918	0.180328	61	8569
Enzymes	Isomerases	Pseudouridylate synthases (PUS)	PUSL1	pseudouridine synthase like 1	11516	37	1.10997	0.000199835	0.00326918	0.180328	61	126789
Enzymes	Peptidases	Ubiquitin-specific processing proteases (USP)	USP47	ubiquitin specific peptidase 47	11517	37	1.10978	0.000199835	0.00326918	0.180328	61	55031
Co-nodes	Cell cycle, cell division & DNA repair	Replication initiator	REPIN1	replication initiator 1	11518	37	1.10963	0.000199835	0.00326918	0.180328	61	29803
Co-nodes	Other co-nodes	Glucose-fructose oxidoreductase domain containing	GFOD2	glucose-fructose oxidoreductase domain containing 2	11519	37	1.10948	0.000199835	0.00326918	0.180328	61	81577
Enzymes	Transferases	Aminoadipate-semialdehyde dehydrogenase-phosphopantetheinyl transferases	AASDHPPT	aminoadipate-semialdehyde dehydrogenase-phosphopantetheinyl transferase	11520	37	1.1094	0.000199835	0.00326918	0.180328	61	60496
Co-nodes	Endosomal, lysosomal, ER & Golgi proteins	Yip1 interacting factor homolog, membrane trafficking protein	YIF1B	Yip1 interacting factor homolog B, membrane trafficking protein	11521	37	1.10929	0.000199835	0.00326918	0.180328	61	90522
Co-nodes	Cytoskeleton components & regulators	EMAP like	EML4	EMAP like 4	11522	37	1.10892	0.000199835	0.00326918	0.180328	61	27436
Enzymes	Peptidylprolyl isomerases	Natural killer cell triggering receptor	NKTR	natural killer cell triggering receptor	11523	37	1.10873	0.000199835	0.00326918	0.180328	61	4820
Enzymes	Regulatory factors	ADP-ribosylation factor GTPase activating	ARFGAP2	ADP ribosylation factor GTPase activating protein 2	11524	37	1.10861	0.000199835	0.00326918	0.180328	61	84364
Co-nodes	Transporters & transport proteins	ATPase transporter	ATP6V1A	ATPase H+ transporting V1 subunit A	11525	37	1.10834	0.000199835	0.00326918	0.180328	61	523
Enzymes	Transferases	Citrate synthases	CS	citrate synthase	11526	37	1.10822	0.000199835	0.00326918	0.180328	61	1431
Co-nodes	Open reading frame genes	Uncharacterized	C2orf69	chromosome 2 open reading frame 69	11527	37	1.10786	0.000199835	0.00326918	0.180328	61	205327
Co-nodes	Interacting proteins	Poly(rC) binding protein	PCBP1	poly(rC) binding protein 1	11528	37	1.10762	0.000199835	0.00326918	0.180328	61	5093
Enzymes	Glycosyltransferases	Asparagine-linked glycosylation protein 6 homolog (ALG)	ALG2	ALG2 alpha-1,3/1,6-mannosyltransferase	11529	37	1.10756	0.000199835	0.00326918	0.180328	61	85365
Co-nodes	Other co-nodes	Basic transcription factor like	BTF3L4	basic transcription factor 3 like 4	11530	37	1.10751	0.000199835	0.00326918	0.180328	61	91408
Enzymes	Kinases	Inositol-trisphosphate kinases (ITPK)	ITPK1	inositol-tetrakisphosphate 1-kinase	11531	37	1.10751	0.000199835	0.00326918	0.180328	61	3705
Transcription factors	C2H2 Zn finger factors	Unclassified	ZNF189	zinc finger protein 189	11532	37	1.10734	0.000199835	0.00326918	0.180328	61	7743
Co-nodes	Karyopherins	Exportin	XPO4	exportin 4	11533	37	1.10723	0.000199835	0.00326918	0.180328	61	64328
Co-nodes	Cell cycle, cell division & DNA repair	Cell cycle associated protein	CAPRIN1	cell cycle associated protein 1	11534	37	1.10697	0.000199835	0.00326918	0.180328	61	4076
Co-nodes	Migration regulators	Migration and invasion inhibitory protein	MIIP	migration and invasion inhibitory protein	11535	37	1.10693	0.000199835	0.00326918	0.180328	61	60672
Enzymes	Glycosyltransferases	Dpy-19 like C-mannosyltransferases	DPY19L1	dpy-19 like C-mannosyltransferase 1	11536	37	1.10677	0.000199835	0.00326918	0.180328	61	23333
Co-nodes	Adaptor proteins	Adaptor related protein complex subunits	AP3M1	adaptor related protein complex 3 subunit mu 1	11537	37	1.10656	0.000199835	0.00326918	0.180328	61	26985
Enzymes	Reductases	Methionine-R-sulfoxide reductases (MSRB)	MSRA	methionine sulfoxide reductase A	11538	37	1.10619	0.000199835	0.00326918	0.180328	61	4482
Enzymes	Nucleotidyltransferases	DNA-directed RNA polymerases (POLR)	POLR1G	RNA polymerase I subunit G	11539	37	1.10619	0.000199835	0.00326918	0.180328	61	10849
Co-nodes	Membrane proteins	Transmembrane protein	TMEM245	transmembrane protein 245	11540	37	1.10617	0.000199835	0.00326918	0.180328	61	23731
Co-nodes	F box domain	F-box and leucine rich repeat protein	FBXL3	F-box and leucine rich repeat protein 3	11541	37	1.10612	0.000199835	0.00326918	0.180328	61	26224
Co-nodes	Receptor associated factors	Steroid receptor RNA activator	SRA1	steroid receptor RNA activator 1	11542	37	1.10568	0.000199835	0.00326918	0.180328	61	10011
Co-nodes	Glutamine rich	Small glutamine rich tetratricopeptide repeat containing	SGTA	small glutamine rich tetratricopeptide repeat containing alpha	11543	37	1.10555	0.000199835	0.00326918	0.180328	61	6449
Enzymes	Nucleotidyltransferases	DNA-directed RNA polymerases (POLR)	POLR1H	RNA polymerase I subunit H	11544	37	1.10547	0.000199835	0.00326918	0.180328	61	30834
Co-nodes	Cytoskeleton components & regulators	Actin related protein	ACTR5	actin related protein 5	11545	37	1.10533	0.000199835	0.00326918	0.180328	61	79913
Co-nodes	Interacting proteins	Morf4 associated protein like	MRFAP1L1	Morf4 family associated protein 1 like 1	11546	37	1.10527	0.000199835	0.00326918	0.180328	61	114932
Co-nodes	Interacting proteins	Tuftelin interacting protein	TFIP11	tuftelin interacting protein 11	11547	37	1.10507	0.000199835	0.00326918	0.180328	61	24144
Co-nodes	RNA binding & RB motif proteins	RNA binding motif protein	RBM15B	RNA binding motif protein 15B	11548	37	1.10502	0.000199835	0.00326918	0.180328	61	29890
Co-nodes	Chromatin associated/remodellers	SWI/SNF related, matrix associated, actin dependent regulator of chromatin	SMARCB1	SWI/SNF related, matrix associated, actin dependent regulator of chromatin, subfamily b, member 1	11549	37	1.1049	0.000199835	0.00326918	0.180328	61	6598
Enzymes	Protein disulfide isomerases	Thioredoxin related transmembrane proteins	TMX2	thioredoxin related transmembrane protein 2	11550	37	1.10475	0.000199835	0.00326918	0.180328	61	51075
Enzymes	Glycosyltransferases	Beta-1,4-galactosyl transferases (B4GALT)	B4GALT7	beta-1,4-galactosyltransferase 7	11551	37	1.1046	0.000199835	0.00326918	0.180328	61	11285
Co-nodes	Endosomal, lysosomal, ER & Golgi proteins	SEC23 interacting protein	SEC23IP	SEC23 interacting protein	11552	37	1.10458	0.000199835	0.00326918	0.180328	61	11196
Co-nodes	RNA binding & RB motif proteins	RNA binding motif protein	RBM34	RNA binding motif protein 34	11553	37	1.10403	0.000199835	0.00326918	0.180328	61	23029
Co-nodes	Lipid metabolism	Oxysterol binding protein like	OSBPL9	oxysterol binding protein like 9	11554	37	1.10373	0.000199835	0.00326918	0.180328	61	114883
Enzymes	Phosphatases	Pyruvate dehydrogenases (PDP)	PDP2	pyruvate dehyrogenase phosphatase catalytic subunit 2	11555	37	1.10371	0.000199835	0.00326918	0.180328	61	57546
Enzymes	E3 ubiquitin ligases	RING finger (RNF) E3 ubiquitin ligases	RNF34	ring finger protein 34	11556	37	1.10323	0.000199835	0.00326918	0.180328	61	80196
Enzymes	Regulatory factors	Phosphoinositide-3-kinase regulatory subunit	PIK3R4	phosphoinositide-3-kinase regulatory subunit 4	11557	37	1.10316	0.000199835	0.00326918	0.180328	61	30849
Co-nodes	Interacting proteins	LRR binding FLII interacting protein	LRRFIP1	LRR binding FLII interacting protein 1	11558	37	1.10294	0.000199835	0.00326918	0.180328	61	9208
Enzymes	Nucleotidyltransferases	DNA-directed RNA polymerases (POLR)	POLR3D	RNA polymerase III subunit D	11559	37	1.10291	0.000199835	0.00326918	0.180328	61	661
Co-nodes	PHD domain proteins	PHD finger protein	PHF3	PHD finger protein 3	11560	37	1.10273	0.000199835	0.00326918	0.180328	61	23469
Co-nodes	Proteasome	Proteasome 26S subunit, non-ATPase	PSMD5	proteasome 26S subunit, non-ATPase 5	11561	37	1.10187	0.000199835	0.00326918	0.180328	61	5711
Transcription factors	C2H2 Zn finger factors	ZNF146-like	ZNF146	zinc finger protein 146	11562	37	1.10124	0.000199835	0.00326918	0.180328	61	7705
Co-nodes	Membrane proteins	Transmembrane protein	TMEM209	transmembrane protein 209	11563	37	1.10091	0.000199835	0.00326918	0.180328	61	84928
Enzymes	E3 ubiquitin ligases	Protein inhibitor of activated STAT (PIAS)	PIAS2	protein inhibitor of activated STAT 2	11564	37	1.10065	0.000199835	0.00326918	0.180328	61	9063
Co-nodes	WD repeat proteins	WD repeat domain	WDR1	WD repeat domain 1	11565	37	1.09993	0.000199835	0.00326918	0.180328	61	9948
Enzymes	Regulatory factors	ADP ribosylation factor guanine nucleotide exchange factors	ARFGEF1	ADP ribosylation factor guanine nucleotide exchange factor 1	11566	37	1.09938	0.000199835	0.00326918	0.180328	61	10565
Co-nodes	Ribonucleoproteins	Heterogeneous nuclear ribonucleoprotein	HNRNPH1	heterogeneous nuclear ribonucleoprotein H1	11567	37	1.09938	0.000199835	0.00326918	0.180328	61	3187
Transcription factors	C2H2 Zn finger factors	Unclassified	ZSCAN16	zinc finger and SCAN domain containing 16	11568	37	1.0989	0.000199835	0.00326918	0.180328	61	80345
Enzymes	Methyltransferases	3-demethylubiquinol 3-O-methyltransferases (COQ)	COQ5	coenzyme Q5, methyltransferase	11569	37	1.09886	0.000199835	0.00326918	0.180328	61	84274
Co-nodes	Apoptosis & apoptosis regulators	Programmed cell death	PDCD5	programmed cell death 5	11570	37	1.09854	0.000199835	0.00326918	0.180328	61	9141
Transcription factors	C2H2 Zn finger factors	ZNF302-like factor	ZNF302	zinc finger protein 302	11571	37	1.09785	0.000199835	0.00326918	0.180328	61	55900
Co-nodes	Membrane proteins	Transmembrane protein	TMEM192	transmembrane protein 192	11572	37	1.09777	0.000199835	0.00326918	0.180328	61	201931
Enzymes	Glycosyltransferases	O-linked N-acetylglucosamine (GlcNAc) transferases	OGT	O-linked N-acetylglucosamine (GlcNAc) transferase	11573	37	1.09726	0.000199835	0.00326918	0.180328	61	8473
Co-nodes	Ankyrin repeat domain containing	Ankyrin repeat and SOCS box containing	ASB13	ankyrin repeat and SOCS box containing 13	11574	37	1.09723	0.000199835	0.00326918	0.180328	61	79754
Co-nodes	General transcription factors	General transcription factor IIH subunit	GTF2H3	general transcription factor IIH subunit 3	11575	37	1.09717	0.000199835	0.00326918	0.180328	61	2967
Co-nodes	Ribosomes & ribosome biogenesis	Mitochondrial ribosomal protein	MRPS7	mitochondrial ribosomal protein S7	11576	37	1.0969	0.000199835	0.00326918	0.180328	61	51081
Co-nodes	Stress response factors	DnaJ heat shock protein (Hsp40) member	DNAJC15	DnaJ heat shock protein family (Hsp40) member C15	11577	37	1.09653	0.000199835	0.00326918	0.180328	61	29103
Co-nodes	Other co-nodes	Glutamate rich	ERICH1	glutamate rich 1	11578	37	1.09635	0.000199835	0.00326918	0.180328	61	157697
Co-nodes	Karyopherins	Exportin	XPO7	exportin 7	11579	37	1.09569	0.000199835	0.00326918	0.180328	61	23039
Enzymes	E2 ubiquitin conjugating enzymes	Ubiquitin conjugating enzymes E2 (UBE2)	UBE2Z	ubiquitin conjugating enzyme E2 Z	11580	37	1.09566	0.000199835	0.00326918	0.180328	61	65264
Enzymes	Regulatory factors	protein phosphatase 1 regulatory subunits	BCL2L2	BCL2 like 2	11581	37	1.09565	0.000199835	0.00326918	0.180328	61	599
Enzymes	Transferases	N-acetylglucosamine-1-phosphate transferase subunits	GNPTAB	N-acetylglucosamine-1-phosphate transferase subunits alpha and beta	11582	37	1.09476	0.000199835	0.00326918	0.180328	61	79158
Enzymes	Methyltransferases	Methyltransferase-like (METTL)	METTL8	methyltransferase like 8	11583	37	1.09475	0.000199835	0.00326918	0.180328	61	79828
Co-nodes	RNA binding & RB motif proteins	Regulation of nuclear pre-mRNA domain containing	RPRD1B	regulation of nuclear pre-mRNA domain containing 1B	11584	37	1.09464	0.000199835	0.00326918	0.180328	61	58490
Transcription factors	Grainyhead domain factors	CP2-related	UBP1	upstream binding protein 1	11585	37	1.09432	0.000199835	0.00326918	0.180328	61	7342
Enzymes	Glycosyltransferases	Phosphatidylinositol glycan subunits (PIG)	PIGM	phosphatidylinositol glycan anchor biosynthesis class M	11586	37	1.09405	0.000199835	0.00326918	0.180328	61	93183
Enzymes	GTPases	ADP-ribosylation factor GTPase	ARF6	ADP ribosylation factor 6	11587	37	1.09377	0.000199835	0.00326918	0.180328	61	382
Co-nodes	Family with sequence similarity	Family with sequence similarity member	FAM32A	family with sequence similarity 32 member A	11588	37	1.09355	0.000199835	0.00326918	0.180328	61	26017
Co-nodes	Chromatin associated/remodellers	SPT20 homolog, SAGA complex component	SUPT20H	SPT20 homolog, SAGA complex component	11589	37	1.09202	0.000199835	0.00326918	0.180328	61	55578
Co-nodes	Membrane proteins	Transmembrane protein	TMEM87A	transmembrane protein 87A	11590	37	1.092	0.000199835	0.00326918	0.180328	61	25963
Co-nodes	Ribonucleoproteins	Heterogeneous nuclear ribonucleoprotein	HNRNPLL	heterogeneous nuclear ribonucleoprotein L like	11591	37	1.09053	0.000199835	0.00326918	0.180328	61	92906
Co-nodes	Ankyrin repeat domain containing	Ankyrin repeat domain	ANKRD49	ankyrin repeat domain 49	11592	37	1.09052	0.000199835	0.00326918	0.180328	61	54851
Transcription factors	C2H2 Zn finger factors	ZNF24-like factor	ZNF24	zinc finger protein 24	11593	37	1.09008	0.000199835	0.00326918	0.180328	61	7572
Enzymes	Dioxygenases	Ribosomal oxygenases	RIOX1	ribosomal oxygenase 1	11594	37	1.09	0.000199835	0.00326918	0.180328	61	79697
Co-nodes	Endosomal, lysosomal, ER & Golgi proteins	Syntaxin	STX6	syntaxin 6	11595	37	1.0894	0.000199835	0.00326918	0.180328	61	10228
Co-nodes	Cell cycle, cell division & DNA repair	PDS5 cohesin associated factor	PDS5A	PDS5 cohesin associated factor A	11596	37	1.08918	0.000199835	0.00326918	0.180328	61	23244
Enzymes	Phosphatases	Protein phosphatase 3 (PP3/Calcineurin)	PPP3CB	protein phosphatase 3 catalytic subunit beta	11597	37	1.08863	0.000199835	0.00326918	0.180328	61	5532
Enzymes	E3 ubiquitin ligases	Baculoviral IAP repeat-containing (BIRC)	AMFR	autocrine motility factor receptor	11598	37	1.0873	0.000199835	0.00326918	0.180328	61	267
Enzymes	Amino acid ligases	Threonine-tRNA ligases (TARS)	TARS1	threonyl-tRNA synthetase 1	11599	37	1.08727	0.000199835	0.00326918	0.180328	61	6897
Receptors	Ligands	ADP-ribosylation factor GTPase	ARF1	ADP ribosylation factor 1	11600	37	1.08655	0.000199835	0.00326918	0.180328	61	375
Co-nodes	Membrane proteins	Transmembrane anterior posterior transformation	TAPT1	transmembrane anterior posterior transformation 1	11601	37	1.08598	0.000199835	0.00326918	0.180328	61	202018
Co-nodes	Endosomal, lysosomal, ER & Golgi proteins	Signal recognition particle	SRP68	signal recognition particle 68	11602	37	1.08574	0.000199835	0.00326918	0.180328	61	6730
Co-nodes	Transcriptional coregulators	Integrator complex subunit	INTS14	integrator complex subunit 14	11603	37	1.08466	0.000199835	0.00326918	0.180328	61	81556
Enzymes	Ribonucleases	Ribonucleases III (DICER1/DROSHA)	DROSHA	drosha ribonuclease III	11604	37	1.08403	0.000199835	0.00326918	0.180328	61	29102
Enzymes	E1 ubiquitin activating enzymes	Ubiquitin like modifier activating enzymes	UBA5	ubiquitin like modifier activating enzyme 5	11605	37	1.08345	0.000199835	0.00326918	0.180328	61	79876
Co-nodes	Other co-nodes	HIV-1 Tat interactive protein	HTATIP2	HIV-1 Tat interactive protein 2	11606	37	1.08261	0.000199835	0.00326918	0.180328	61	10553
Enzymes	Nucleotidyltransferases	Phosphate cytidylyltransferases (PCYT)	PCYT1A	phosphate cytidylyltransferase 1, choline, alpha	11607	37	1.07994	0.000199835	0.00326918	0.180328	61	5130
Co-nodes	Transcriptional coregulators	Integrator complex subunit	INTS9	integrator complex subunit 9	11608	37	1.07993	0.000199835	0.00326918	0.180328	61	55756
Enzymes	Peptidases	Sentrin-specific (SENP)	SENP5	SUMO specific peptidase 5	11609	37	1.07543	0.000199835	0.00326918	0.180328	61	205564
Receptors	Catalytic receptors	Receptor tyrosine phosphatase (RTP) family	PTPRA	protein tyrosine phosphatase receptor type A	11610	37	1.06894	0.000199835	0.00326918	0.180328	61	5786
Enzymes	Oxidoreductases	NADPH oxidases	NOX5	NADPH oxidase 5	11611	36	1.45961	0.000219528	0.00359073	0.235294	34	79400
Receptors	G protein coupled receptors	Purinergic P2Y receptors	P2RY8	P2Y receptor family member 8	11612	36	1.24714	0.000219528	0.00359073	0.235294	34	286530
Co-nodes	Membrane proteins	Transmembrane protein	TMEM255A	transmembrane protein 255A	11613	36	1.39487	0.000220964	0.00361358	0.269231	26	55026
Co-nodes	Lectins	Selectin	SELL	selectin L	11614	36	1.1453	0.000220964	0.00361358	0.269231	26	6402
Co-nodes	Other co-nodes	Cartilage oligomeric matrix protein	COMP	cartilage oligomeric matrix protein	11615	36	1.59113	0.000222893	0.00362454	0.192308	52	1311
Co-nodes	Cytoskeleton components & regulators	Actin	ACTG2	actin gamma 2, smooth muscle	11616	36	1.46115	0.000222893	0.00362454	0.192308	52	72
Co-nodes	Other co-nodes	Fetuin B	FETUB	fetuin B	11617	36	1.46082	0.000222893	0.00362454	0.192308	52	26998
Ion channels	Other ion channels	Chloride intracellular channel	CLIC2	chloride intracellular channel 2	11618	36	1.44053	0.000222893	0.00362454	0.192308	52	1193
Receptors	Ligands	Insulin like	INSL5	insulin like 5	11619	36	1.41335	0.000222893	0.00362454	0.192308	52	10022
Receptors	Ligands	C1q and TNF related	C1QTNF5	C1q and TNF related 5	11620	36	1.36485	0.000222893	0.00362454	0.192308	52	114902
Receptors	Ligands	von Willebrand factor	VWF	von Willebrand factor	11621	36	1.3537	0.000222893	0.00362454	0.192308	52	7450	30675131
Co-nodes	Proline rich proteins	Small proline rich protein	SPRR2D	small proline rich protein 2D	11622	36	1.34646	0.000222893	0.00362454	0.192308	52	6703
Co-nodes	Adhesion molecules	Trophinin	TRO	trophinin	11623	36	1.33834	0.000222893	0.00362454	0.192308	52	7216
Co-nodes	Other co-nodes	TLC domain containing	TLCD3B	TLC domain containing 3B	11624	36	1.33834	0.000222893	0.00362454	0.192308	52	83723
Co-nodes	Junction proteins	Claudin	CLDN5	claudin 5	11625	36	1.31378	0.000222893	0.00362454	0.192308	52	7122
Transcription factors	Homeo domain	HOX1	HOXD1	homeobox D1	11626	36	1.31034	0.000222893	0.00362454	0.192308	52	3231
Receptors	G protein coupled receptors	Glucagon receptors	GLP2R	glucagon like peptide 2 receptor	11627	36	1.30491	0.000222893	0.00362454	0.192308	52	9340
Co-nodes	Uncharacterized transcripts	Uncharacterized	LOC100505851	uncharacterized LOC100505851	11628	36	1.29546	0.000222893	0.00362454	0.192308	52	100505851
Co-nodes	Cytoskeleton components & regulators	Myosin light chain	MYL2	myosin light chain 2	11629	36	1.29233	0.000222893	0.00362454	0.192308	52	4633
Co-nodes	Nuclear proteins	PRAC small nuclear protein	PRAC1	PRAC1 small nuclear protein	11630	36	1.27466	0.000222893	0.00362454	0.192308	52	84366
Enzymes	Dehydrogenases	L-lactate (LDH)	LDHC	lactate dehydrogenase C	11631	36	1.25859	0.000222893	0.00362454	0.192308	52	3948
Receptors	G protein coupled receptors	VIP and PACAP receptors	ADCYAP1R1	ADCYAP receptor type I	11632	36	1.25705	0.000222893	0.00362454	0.192308	52	117
Transcription factors	BHLH factors	Myogenic transcription factor	MYOG	myogenin	11633	36	1.25567	0.000222893	0.00362454	0.192308	52	4656
Co-nodes	lncRNAs	Long intergenic non-protein coding RNA	LINC01792	long intergenic non-protein coding RNA 1792	11634	36	1.24488	0.000222893	0.00362454	0.192308	52	100507140
Co-nodes	Other co-nodes	Elastin microfibril interfacer	EMILIN3	elastin microfibril interfacer 3	11635	36	1.24047	0.000222893	0.00362454	0.192308	52	90187
Enzymes	Kinases	Adenylate kinases (AK)	AK8	adenylate kinase 8	11636	36	1.24043	0.000222893	0.00362454	0.192308	52	158067
Co-nodes	Cell surface proteins	Cluster of differentiation	CD248	CD248 molecule	11637	36	1.23887	0.000222893	0.00362454	0.192308	52	57124
Enzymes	Regulatory factors	Serpin I	SERPINI2	serpin family I member 2	11638	36	1.23526	0.000222893	0.00362454	0.192308	52	5276
Transcription factors	Homeo domain	Mohawk (MKX)	MKX	mohawk homeobox	11639	36	1.23304	0.000222893	0.00362454	0.192308	52	283078
Co-nodes	Other co-nodes	Olfactomedin like	OLFML3	olfactomedin like 3	11640	36	1.23287	0.000222893	0.00362454	0.192308	52	56944
Co-nodes	Transporters & transport proteins	Solute carrier superfamily member	SLC14A2	solute carrier family 14 member 2	11641	36	1.22522	0.000222893	0.00362454	0.192308	52	8170
Receptors	Ligands	HHIP like	HHIPL2	HHIP like 2	11642	36	1.22278	0.000222893	0.00362454	0.192308	52	79802
Transcription factors	HMG domain	Canonical high mobility group protein	HMGB4	high mobility group box 4	11643	36	1.22246	0.000222893	0.00362454	0.192308	52	127540
Co-nodes	Kelch domain proteins	Kelch like	KLHL41	kelch like family member 41	11644	36	1.2189	0.000222893	0.00362454	0.192308	52	10324
Co-nodes	Cysteine rich	Cysteine rich C-terminal	CRCT1	cysteine rich C-terminal 1	11645	36	1.21542	0.000222893	0.00362454	0.192308	52	54544
Receptors	G protein coupled receptors	Opsin receptors	OPN1MW	opsin 1, medium wave sensitive	11646	36	1.21313	0.000222893	0.00362454	0.192308	52	2652
Co-nodes	Calcium associated	Calcium binding protein	CABP5	calcium binding protein 5	11647	36	1.21219	0.000222893	0.00362454	0.192308	52	56344
Co-nodes	lncRNAs	Long intergenic non-protein coding RNA	LINC02076	long intergenic non-protein coding RNA 2076	11648	36	1.20508	0.000222893	0.00362454	0.192308	52	400579
Co-nodes	Other co-nodes	Cas scaffold protein	CASS4	Cas scaffold protein family member 4	11649	36	1.20344	0.000222893	0.00362454	0.192308	52	57091
Co-nodes	Open reading frame genes	Uncharacterized	C9orf131	chromosome 9 open reading frame 131	11650	36	1.20283	0.000222893	0.00362454	0.192308	52	138724
Co-nodes	Other co-nodes	Layilin	LAYN	layilin	11651	36	1.20262	0.000222893	0.00362454	0.192308	52	143903
Co-nodes	Transporters & transport proteins	Solute carrier superfamily member	SLC7A4	solute carrier family 7 member 4	11652	36	1.20242	0.000222893	0.00362454	0.192308	52	6545
Co-nodes	MAGE domain	MAGEB	MAGEB2	MAGE family member B2	11653	36	1.20237	0.000222893	0.00362454	0.192308	52	4113
Transcription factors	Homeo domain	ARX	ARX	aristaless related homeobox	11654	36	1.20018	0.000222893	0.00362454	0.192308	52	170302
Co-nodes	Membrane proteins	SLIT and NTRK like	SLITRK6	SLIT and NTRK like family member 6	11655	36	1.19162	0.000222893	0.00362454	0.192308	52	84189
Receptors	Ligands	Histidine rich glycoprotein	HRG	histidine rich glycoprotein	11656	36	1.19124	0.000222893	0.00362454	0.192308	52	3273
Co-nodes	Interacting proteins	Synuclein alpha interacting protein	SNCAIP	synuclein alpha interacting protein	11657	36	1.18946	0.000222893	0.00362454	0.192308	52	9627
Co-nodes	Pseudogenes	Tetrapeptide repeat homeobox	TPRXL	tetrapeptide repeat homeobox like (pseudogene)	11658	36	1.18099	0.000222893	0.00362454	0.192308	52	348825
Co-nodes	Cytoskeleton components & regulators	Tubulin	TUBA3C	tubulin alpha 3c	11659	36	1.17965	0.000222893	0.00362454	0.192308	52	7278
Co-nodes	Family with sequence similarity	Family with sequence similarity member	FAM221B	family with sequence similarity 221 member B	11660	36	1.17595	0.000222893	0.00362454	0.192308	52	392307
Receptors	Ligands	C-C motif chemokine ligand	CCL27	C-C motif chemokine ligand 27	11661	36	1.17542	0.000222893	0.00362454	0.192308	52	10850
Receptors	Ligands	Orosomucoid	ORM1	orosomucoid 1	11662	36	1.1747	0.000222893	0.00362454	0.192308	52	5004
Transcription factors	BHLH factors	Tal/HEN-like	TAL1	TAL bHLH transcription factor 1, erythroid differentiation factor	11663	36	1.1704	0.000222893	0.00362454	0.192308	52	6886
Receptors	Ligands	Interleukin	IL37	interleukin 37	11664	36	1.16953	0.000222893	0.00362454	0.192308	52	27178
Receptors	Ligands	Complement components & factors (C/CF)	C4BPA	complement component 4 binding protein alpha	11665	36	1.16886	0.000222893	0.00362454	0.192308	52	722
Enzymes	Kinases	Inositol hexakis kinases (IP6K)	IP6K3	inositol hexakisphosphate kinase 3	11666	36	1.16538	0.000222893	0.00362454	0.192308	52	117283
Co-nodes	Uncharacterized transcripts	Uncharacterized	LOC100190986	uncharacterized LOC100190986	11667	36	1.15512	0.000222893	0.00362454	0.192308	52	100190986
Transcription factors	C2H2 Zn finger factors	ZNF280-like Zn finger	ZNF280A	zinc finger protein 280A	11668	36	1.15323	0.000222893	0.00362454	0.192308	52	129025
Co-nodes	Antisense RNAs	Cold inducible RNA binding protein	CIRBP-AS1	CIRBP antisense RNA 1	11669	36	1.15293	0.000222893	0.00362454	0.192308	52	148046
Co-nodes	lncRNAs	Psoriasis associated non-protein coding RNA induced by stress	PRINS	psoriasis associated non-protein coding RNA induced by stress	11670	36	1.15229	0.000222893	0.00362454	0.192308	52	100169750
Co-nodes	Pseudogenes	Uncharacterized	LOC100130331	POTE ankyrin domain family, member F pseudogene	11671	36	1.15194	0.000222893	0.00362454	0.192308	52	100130331
Co-nodes	DNA transposon derived genes	PiggyBac transposable element derived	PGBD3	piggyBac transposable element derived 3	11672	36	1.14314	0.000222893	0.00362454	0.192308	52	267004
Co-nodes	Family with sequence similarity	Family with sequence similarity member	FAM167B	family with sequence similarity 167 member B	11673	36	1.14117	0.000222893	0.00362454	0.192308	52	84734
Receptors	Ligands	Growth differentiation factor	GDF5	growth differentiation factor 5	11674	36	1.13864	0.000222893	0.00362454	0.192308	52	8200
Enzymes	Phosphatases	Dual specificity (DUSP)	DUSP9	dual specificity phosphatase 9	11675	36	1.13851	0.000222893	0.00362454	0.192308	52	1852
Enzymes	Esterases	Phosphodiesterases (PDE)	PDE8B	phosphodiesterase 8B	11676	36	1.13651	0.000222893	0.00362454	0.192308	52	8622
Co-nodes	Other co-nodes	Serine hydrolase like	SERHL2	serine hydrolase like 2	11677	36	1.11968	0.000222893	0.00362454	0.192308	52	253190
Co-nodes	Cytoskeleton components & regulators	Keratin	KRT33A	keratin 33A	11678	36	1.11882	0.000222893	0.00362454	0.192308	52	3883
Co-nodes	Pseudogenes	PMS1 homolog, mismatch repair system component	PMS2P2	PMS1 homolog 2, mismatch repair system component pseudogene 2	11679	36	1.11599	0.000222893	0.00362454	0.192308	52	5380
Co-nodes	Other co-nodes	RAB40A like	RAB40AL	RAB40A like	11680	36	1.09201	0.000222893	0.00362454	0.192308	52	282808
Co-nodes	Developmental proteins	Heart development protein with EGF like domains	HEG1	heart development protein with EGF like domains 1	11681	36	1.52611	0.00026248	0.00426645	0.188679	53	57493
Enzymes	Glycosyltransferases	Alpha-N-acetylgalactosaminide alpha-2,6-sialyltransferases (ST6GALNAC)	ST6GALNAC3	ST6 N-acetylgalactosaminide alpha-2,6-sialyltransferase 3	11682	36	1.28229	0.00026248	0.00426645	0.188679	53	256435
Co-nodes	Antisense RNAs	Creatine kinases (CK)	CKMT2-AS1	CKMT2 antisense RNA 1	11683	36	1.25861	0.00026248	0.00426645	0.188679	53	100131067
Co-nodes	Antisense RNAs	ADNP	ADNP-AS1	ADNP antisense RNA 1	11684	36	1.21971	0.00026248	0.00426645	0.188679	53	101927631
Co-nodes	Pseudogenes	Rho-associated protein kinases (ROCK)	ROCK1P1	Rho associated coiled-coil containing protein kinase 1 pseudogene 1	11685	36	1.1688	0.00026248	0.00426645	0.188679	53	727758
Co-nodes	Proline rich proteins	Proline rich	PRR16	proline rich 16	11686	36	1.30641	0.000280361	0.00455592	0.204545	44	51334
Enzymes	Kinases	Creatine kinases (CK)	CKMT2	creatine kinase, mitochondrial 2	11687	36	1.25582	0.000280361	0.00455592	0.204545	44	1160
Receptors	Catalytic receptors	NOD-like receptors	NLRP2B	NLR family pyrin domain containing 2B	11688	36	1.23629	0.000280361	0.00455592	0.204545	44	286430
Transcription factors	C2H2 Zn finger factors	Unclassified	ZNF778	zinc finger protein 778	11689	36	1.9442	0.000286569	0.00465442	0.384615	13	197320
Co-nodes	Antisense RNAs	Proteasome 20S subunit	PSMB8-AS1	PSMB8 antisense RNA 1 (head to head)	11690	36	1.71007	0.000286569	0.00465442	0.384615	13	100507463
Co-nodes	Family with sequence similarity	Family with sequence similarity member	FAM160A1	family with sequence similarity 160 member A1	11691	36	1.54203	0.000286569	0.00465442	0.384615	13	729830
Co-nodes	Family with sequence similarity	Family with sequence similarity member	FAM228B	family with sequence similarity 228 member B	11692	36	1.50284	0.000286569	0.00465442	0.384615	13	375190
Co-nodes	Antisense RNAs	SH3 domain binding protein	SH3BP5-AS1	SH3BP5 antisense RNA 1	11693	36	1.49276	0.000286569	0.00465442	0.384615	13	100505696
Co-nodes	Family with sequence similarity	Family with sequence similarity member	FAM71F2	family with sequence similarity 71 member F2	11694	36	1.47726	0.000286569	0.00465442	0.384615	13	346653
Co-nodes	lncRNAs	Long intergenic non-protein coding RNA	LINC00654	long intergenic non-protein coding RNA 654	11695	35	1.49931	0.00030778	0.0049921	0.185185	54	149837
Receptors	Ligands	Tachykinin precursor	TAC3	tachykinin precursor 3	11696	35	1.38046	0.00030778	0.0049921	0.185185	54	6866
Receptors	Ligands	C-X-C motif chemokine ligand	CXCL14	C-X-C motif chemokine ligand 14	11697	35	1.3733	0.00030778	0.0049921	0.185185	54	9547
Co-nodes	Ring finger proteins	Ring finger protein	RNF148	ring finger protein 148	11698	35	1.35083	0.00030778	0.0049921	0.185185	54	378925
Receptors	Ligands	Lipases (LIP)	LIPC	lipase C, hepatic type	11699	35	1.30749	0.00030778	0.0049921	0.185185	54	3990
Co-nodes	Chromatin associated/remodellers	Chromodomain Y like	CDYL2	chromodomain Y like 2	11700	35	1.29931	0.00030778	0.0049921	0.185185	54	124359
Enzymes	Lipases	Phospholipases (PLA2)	PLA2G3	phospholipase A2 group III	11701	35	1.29676	0.00030778	0.0049921	0.185185	54	50487
Enzymes	Lipases	Phosphoinositide phospholipases C (PLC)	PLCD4	phospholipase C delta 4	11702	35	1.27789	0.00030778	0.0049921	0.185185	54	84812
Co-nodes	GTP binding	Septin	SEPTIN5	septin 5	11703	35	1.23432	0.00030778	0.0049921	0.185185	54	5413
Enzymes	Peptidases	Matrix metalloproteinases (MMP)	MMP25	matrix metallopeptidase 25	11704	35	1.19473	0.00030778	0.0049921	0.185185	54	64386
Co-nodes	Histones & histone associated	H2A clustered histone	H2AC4	H2A clustered histone 4	11705	35	1.16435	0.00030778	0.0049921	0.185185	54	8335
Co-nodes	Pseudogenes	Gonadotrophin-releasing hormone receptors	GNRHR2	gonadotropin releasing hormone receptor 2 (pseudogene)	11706	35	1.16288	0.00030778	0.0049921	0.185185	54	114814
Co-nodes	Antisense RNAs	Sperm associated antigen	SPAG5-AS1	SPAG5 antisense RNA 1	11707	35	1.16232	0.00030778	0.0049921	0.185185	54	100506436
Co-nodes	Pseudogenes	Ubiquitin conjugating enzymes E2 (UBE2)	UBE2NL	ubiquitin conjugating enzyme E2 N like (gene/pseudogene)	11708	35	1.12365	0.00030778	0.0049921	0.185185	54	389898
Co-nodes	Lipid metabolism	Perilipin	PLIN4	perilipin 4	11709	35	1.1231	0.00030778	0.0049921	0.185185	54	729359
Co-nodes	Pseudogenes	ZNF zinc finger protein	ZNF137P	zinc finger protein 137, pseudogene	11710	35	1.09563	0.00030778	0.0049921	0.185185	54	7696
Co-nodes	BTB domain containing	Germ cell-less, spermatogenesis associated	GMCL2	germ cell-less 2, spermatogenesis associated	11711	35	1.21916	0.000329294	0.00533968	0.3	20	64396
Receptors	Ligands	Fibrinogen chain	FGA	fibrinogen alpha chain	11712	35	1.19002	0.000329294	0.00533968	0.3	20	2243
Receptors	Catalytic receptors	NOD-like receptors	NLRP8	NLR family pyrin domain containing 8	11713	35	1.18896	0.000329294	0.00533968	0.3	20	126205
Co-nodes	Interacting proteins	TNFAIP3 interacting protein	TNIP3	TNFAIP3 interacting protein 3	11714	35	1.56303	0.000334607	0.00541705	0.222222	36	79931
Receptors	G protein coupled receptors	Tachykinin receptors	TACR1	tachykinin receptor 1	11715	35	1.47847	0.000334607	0.00541705	0.222222	36	6869
Co-nodes	Extracellular matrix	Chondroitin sulfate proteoglycan	CSPG4	chondroitin sulfate proteoglycan 4	11716	35	1.47095	0.000334607	0.00541705	0.222222	36	1464
Co-nodes	CNS Proteins	Neural EGFL like	NELL2	neural EGFL like 2	11717	35	1.4078	0.000334607	0.00541705	0.222222	36	4753
Transcription factors	DM type intertwined zinc finger factors	DMRT	DMRT3	doublesex and mab-3 related transcription factor 3	11718	35	1.34491	0.000334607	0.00541705	0.222222	36	58524
Co-nodes	Skeletal muscle factors	Myotilin	MYOT	myotilin	11719	35	1.28798	0.000334607	0.00541705	0.222222	36	9499
Co-nodes	LIM domain proteins	LIM domain only	LMO3	LIM domain only 3	11720	35	1.27329	0.000334607	0.00541705	0.222222	36	55885
Receptors	Ligands	Sex hormone binding globulin	SHBG	sex hormone binding globulin	11721	35	1.26523	0.000334607	0.00541705	0.222222	36	6462
Co-nodes	Leucine zipper	Leucine zipper tumor suppressor	LZTS1	leucine zipper tumor suppressor 1	11722	35	1.26187	0.000334607	0.00541705	0.222222	36	11178
Co-nodes	Other co-nodes	Taxilin	TXLNB	taxilin beta	11723	35	1.25409	0.000334607	0.00541705	0.222222	36	167838
Receptors	G protein coupled receptors	5-hydroxytryptamine receptors	HTR1F	5-hydroxytryptamine receptor 1F	11724	35	1.2444	0.000334607	0.00541705	0.222222	36	3355
Co-nodes	Transporters & transport proteins	Solute carrier superfamily member	SLC47A2	solute carrier family 47 member 2	11725	35	1.24174	0.000334607	0.00541705	0.222222	36	146802
Transcription factors	Homeo domain	Lhx-2-like factor	LHX2	LIM homeobox 2	11726	35	1.24158	0.000334607	0.00541705	0.222222	36	9355
Co-nodes	Open reading frame genes	Uncharacterized	C6orf118	chromosome 6 open reading frame 118	11727	35	1.24	0.000334607	0.00541705	0.222222	36	168090
Ion channels	Voltage gated ion channels	Cyclic nucleotide gated channel subunit	CNGA3	cyclic nucleotide gated channel subunit alpha 3	11728	35	1.20522	0.000334607	0.00541705	0.222222	36	1261
Transcription factors	Homeo domain	NK-6	NKX6-1	NK6 homeobox 1	11729	35	1.18655	0.000334607	0.00541705	0.222222	36	4825
Enzymes	Dehydrogenases	Alcohol dehydrogenases (ADH)	ADH7	alcohol dehydrogenase 7 (class IV), mu or sigma polypeptide	11730	35	1.15829	0.000334607	0.00541705	0.222222	36	131
Co-nodes	Testis, sperm & spermatogenesis	Testis specific protein Y-linked like	TSPYL5	TSPY like 5	11731	35	1.15487	0.000334607	0.00541705	0.222222	36	85453
Co-nodes	Membrane proteins	Transmembrane protein	TMEM169	transmembrane protein 169	11732	35	1.14496	0.000334607	0.00541705	0.222222	36	92691
Enzymes	Glycosidases	Maltases-glucoamylases (MGAM)	MGAM	maltase-glucoamylase	11733	35	1.27181	0.000334977	0.00542211	0.2	45	8972
Receptors	G protein coupled receptors	5-hydroxytryptamine receptors	HTR1D	5-hydroxytryptamine receptor 1D	11734	35	1.25916	0.000334977	0.00542211	0.2	45	3352
Enzymes	Regulatory factors	Cyclins (CCN)	CCND2	cyclin D2	11735	35	1.37785	0.000359422	0.00580543	0.181818	55	894
Enzymes	Peptidases	Kallikreins (KLK)	KLK1	kallikrein 1	11736	35	1.34259	0.000359422	0.00580543	0.181818	55	3816
Co-nodes	Membrane proteins	Phosphoprotein membrane anchor with glycosphingolipid microdomains	PAG1	phosphoprotein membrane anchor with glycosphingolipid microdomains 1	11737	35	1.3401	0.000359422	0.00580543	0.181818	55	55824		EMT gene
Enzymes	Peptidases	Tryptases (TPS)	TPSG1	tryptase gamma 1	11738	35	1.31135	0.000359422	0.00580543	0.181818	55	25823
Enzymes	Peptidases	Carboxypeptidases	CPO	carboxypeptidase O	11739	35	1.30136	0.000359422	0.00580543	0.181818	55	130749
Enzymes	Peptidases	Kallikreins (KLK)	KLK7	kallikrein related peptidase 7	11740	35	1.27953	0.000359422	0.00580543	0.181818	55	5650
Enzymes	Oxidoreductases	NADPH oxidases	NOX1	NADPH oxidase 1	11741	35	1.27757	0.000359422	0.00580543	0.181818	55	27035
Transcription factors	BZIP factors	CREB-3-like factor	CREB3L3	cAMP responsive element binding protein 3 like 3	11742	35	1.25002	0.000359422	0.00580543	0.181818	55	84699
Co-nodes	BTB domain containing	BTB domain containing	BTBD11	BTB domain containing 11	11743	35	1.24601	0.000359422	0.00580543	0.181818	55	121551
Transcription factors	BHLH factors	Arnt-like factors	ARNT2	aryl hydrocarbon receptor nuclear translocator 2	11744	35	1.23421	0.000359422	0.00580543	0.181818	55	9915
Co-nodes	Transporters & transport proteins	ATP binding cassette	ABCG2	ATP binding cassette subfamily G member 2 (Junior blood group)	11745	35	1.23322	0.000359422	0.00580543	0.181818	55	9429
Co-nodes	lncRNAs	Long intergenic non-protein coding RNA	LINC01560	long intergenic non-protein coding RNA 1560	11746	35	1.22977	0.000359422	0.00580543	0.181818	55	203414
Co-nodes	Vitamin & trace element proteins and metabolism	Selenoprotein	SELENOM	selenoprotein M	11747	35	1.22536	0.000359422	0.00580543	0.181818	55	140606
Enzymes	Monooxygenases	Cytochrome P450 (CYP)	CYP4X1	cytochrome P450 family 4 subfamily X member 1	11748	35	1.22112	0.000359422	0.00580543	0.181818	55	260293
Enzymes	Synthases	Leukotriene C4 synthases	LTC4S	leukotriene C4 synthase	11749	35	1.20601	0.000359422	0.00580543	0.181818	55	4056
Co-nodes	Membrane proteins	Transmembrane protein	TMEM220	transmembrane protein 220	11750	35	1.1981	0.000359422	0.00580543	0.181818	55	388335
Co-nodes	Other co-nodes	Ripply transcriptional repressor	RIPPLY3	ripply transcriptional repressor 3	11751	35	1.19668	0.000359422	0.00580543	0.181818	55	53820
Co-nodes	Antisense RNAs	MCF.2 cell line derived transforming sequence-like	MCF2L-AS1	MCF2L antisense RNA 1	11752	35	1.19246	0.000359422	0.00580543	0.181818	55	100289410
Co-nodes	Family with sequence similarity	Family with sequence similarity member	FAM3B	FAM3 metabolism regulating signaling molecule B	11753	35	1.17977	0.000359422	0.00580543	0.181818	55	54097
Co-nodes	Other co-nodes	Hematopoietic cell signal transducer	HCST	hematopoietic cell signal transducer	11754	35	1.17464	0.000359422	0.00580543	0.181818	55	10870
Co-nodes	Uncharacterized transcripts	Uncharacterized	FLJ42627	uncharacterized LOC645644	11755	35	1.16122	0.000359422	0.00580543	0.181818	55	645644
Co-nodes	Small nucleolar RNAs	Small nucleolar RNA host gene	SNHG10	small nucleolar RNA host gene 10	11756	35	1.16045	0.000359422	0.00580543	0.181818	55	283596
Enzymes	Regulatory factors	RAB GTPase activating proteins	RABGAP1	RAB GTPase activating protein 1	11757	35	1.14107	0.000359422	0.00580543	0.181818	55	23637
Co-nodes	Uncharacterized transcripts	Uncharacterized	MGC27345	uncharacterized protein MGC27345	11758	35	1.13296	0.000359422	0.00580543	0.181818	55	157245
Co-nodes	Uncharacterized transcripts	Uncharacterized	DKFZP586I1420	uncharacterized protein DKFZp586I1420	11759	35	1.13194	0.000359422	0.00580543	0.181818	55	222161
Transcription factors	Homeo domain	HLX	HLX	H2.0 like homeobox	11760	35	1.57054	0.000364201	0.00588061	0.25	28	3142
Enzymes	Dioxygenases	Cysteine dioxygenase type	CDO1	cysteine dioxygenase type 1	11761	35	1.38869	0.000364201	0.00588061	0.25	28	1036
Receptors	Ligands	Pro-melanin concentrating hormone	PMCH	pro-melanin concentrating hormone	11762	35	1.33351	0.000364201	0.00588061	0.25	28	5367
Co-nodes	Polarity regulators	Crumbs cell polarity complex component	CRB1	crumbs cell polarity complex component 1	11763	35	1.24559	0.000364201	0.00588061	0.25	28	23418
Co-nodes	Pseudogenes	WAP four-disulfide core domain	WFDC21P	WAP four-disulfide core domain 21, pseudogene	11764	35	2.27586	0.000371751	0.00599793	0.5	8	645638
Co-nodes	Uncharacterized transcripts	Uncharacterized	LOC102724434	uncharacterized LOC102724434	11765	35	1.66579	0.000371751	0.00599793	0.5	8	102724434
Co-nodes	Pseudogenes	Caspases (CASP)	CASP16P	caspase 16, pseudogene	11766	35	1.52653	0.000371751	0.00599793	0.5	8	197350
Co-nodes	Membrane proteins	Transmembrane protein	TMEM253	transmembrane protein 253	11767	35	1.50826	0.000371751	0.00599793	0.5	8	643382
Co-nodes	Uncharacterized transcripts	Uncharacterized	LOC100132249	uncharacterized LOC100132249	11768	35	1.44768	0.000371751	0.00599793	0.5	8	100132249
Co-nodes	Readthrough	Ribosomal protein L	RPL17-C18orf32	RPL17-C18orf32 readthrough	11769	35	1.43462	0.000371751	0.00599793	0.5	8	100526842
Co-nodes	Adaptor proteins	INSC spindle orientation adaptor protein	INSC	INSC spindle orientation adaptor protein	11770	35	1.43363	0.000371751	0.00599793	0.5	8	387755
Co-nodes	lncRNAs	NF-kappaB interacting lncRNA	NKILA	NF-kappaB interacting lncRNA	11771	35	1.3234	0.000371751	0.00599793	0.5	8	105416157
Co-nodes	Pseudogenes	FSHD region gene	FRG1HP	FSHD region gene 1 family member H, pseudogene	11772	35	1.27344	0.000371751	0.00599793	0.5	8	100132352
Receptors	Ligands	Collagen chain	COL3A1	collagen type III alpha 1 chain	11773	35	1.73639	0.000398081	0.00642002	0.195652	46	1281
Co-nodes	Other co-nodes	FAT atypical cadherin	FAT2	FAT atypical cadherin 2	11774	35	1.4165	0.000398081	0.00642002	0.195652	46	2196
Receptors	Ligands	Cluster of differentiation	CD34	CD34 molecule	11775	35	1.29936	0.000398081	0.00642002	0.195652	46	947
Transcription factors	BHLH factors	Achaete-Scute-like factor	ASCL3	achaete-scute family bHLH transcription factor 3	11776	35	1.28002	0.000398081	0.00642002	0.195652	46	56676
Receptors	Ligands	Interferon	IFNA10	interferon alpha 10	11777	35	1.27782	0.000398081	0.00642002	0.195652	46	3446
Co-nodes	Other co-nodes	RUN domain containing	RUNDC3B	RUN domain containing 3B	11778	35	1.43583	0.000408281	0.00658339	0.216216	37	154661
Co-nodes	Readthrough	ARPC4-TTLL3 readthrough	ARPC4-TTLL3	ARPC4-TTLL3 readthrough	11779	35	1.41386	0.000408281	0.00658339	0.216216	37	100526693
Co-nodes	Cell cycle, cell division & DNA repair	DNA damage inducible transcript like	DDIT4L	DNA damage inducible transcript 4 like	11780	35	1.39972	0.000418081	0.00673399	0.178571	56	115265
Receptors	Ligands	Epstein-Barr virus induced	EBI3	Epstein-Barr virus induced 3	11781	35	1.36483	0.000418081	0.00673399	0.178571	56	10148
Co-nodes	Histones & histone associated	H4 clustered histone	H4C4	H4 clustered histone 4	11782	35	1.34163	0.000418081	0.00673399	0.178571	56	8360
Enzymes	Glycosyltransferases	Alpha-N-acetylgalactosaminide alpha-2,6-sialyltransferases (ST6GALNAC)	ST6GALNAC5	ST6 N-acetylgalactosaminide alpha-2,6-sialyltransferase 5	11783	35	1.33647	0.000418081	0.00673399	0.178571	56	81849
Enzymes	Peptidases	Carboxypeptidase X, M14	CPXM1	carboxypeptidase X, M14 family member 1	11784	35	1.32028	0.000418081	0.00673399	0.178571	56	56265
Co-nodes	Interacting proteins	Fibrous sheath interacting protein	FSIP1	fibrous sheath interacting protein 1	11785	35	1.29176	0.000418081	0.00673399	0.178571	56	161835
Receptors	Ligands	Inhibins	INHBE	inhibin subunit beta E	11786	35	1.27475	0.000418081	0.00673399	0.178571	56	83729
Co-nodes	Mitochondrial components	Nipsnap homolog	NIPSNAP3B	nipsnap homolog 3B	11787	35	1.21852	0.000418081	0.00673399	0.178571	56	55335
Receptors	G protein coupled receptors	Atypical chemokine receptor	ACKR3	atypical chemokine receptor 3	11788	35	1.21016	0.000418081	0.00673399	0.178571	56	57007
Co-nodes	Pseudogenes	Ovo like zinc finger	OVOS2	alpha-2-macroglobulin like 1 pseudogene	11789	35	1.1952	0.000418081	0.00673399	0.178571	56	144203
Receptors	G protein coupled receptors	Class Frizzled GPCRs	FZD9	frizzled class receptor 9	11790	35	1.18723	0.000418081	0.00673399	0.178571	56	8326
Co-nodes	Cell cycle, cell division & DNA repair	MMS22 like, DNA repair protein	MMS22L	MMS22 like, DNA repair protein	11791	35	1.17169	0.000418081	0.00673399	0.178571	56	253714
Transcription factors	C2H2 Zn finger factors	ZNF134-like	ZNF772	zinc finger protein 772	11792	35	1.15733	0.000418081	0.00673399	0.178571	56	400720
Co-nodes	Antisense RNAs	Transforming growth factor-β receptor family	ACVR2B-AS1	ACVR2B antisense RNA 1	11793	35	1.78518	0.00042739	0.0068653	0.357143	14	100128640
Co-nodes	Uncharacterized transcripts	Uncharacterized	LOC101928725	uncharacterized LOC101928725	11794	35	1.65158	0.00042739	0.0068653	0.357143	14	101928725
Co-nodes	Membrane proteins	Small integral membrane protein	SMIM24	small integral membrane protein 24	11795	35	1.62243	0.00042739	0.0068653	0.357143	14	284422
Enzymes	Esterases	Glycerophosphodiester phosphodiesterase domain containing	GDPD3	glycerophosphodiester phosphodiesterase domain containing 3	11796	35	1.56341	0.00042739	0.0068653	0.357143	14	79153
Enzymes	E3 ubiquitin ligases	Tripartite motif-containing (TRIM)	TRIM16	tripartite motif containing 16	11797	35	1.55507	0.00042739	0.0068653	0.357143	14	10626
Co-nodes	Polarity regulators	VANGL planar cell polarity protein	VANGL2	VANGL planar cell polarity protein 2	11798	35	1.50574	0.00042739	0.0068653	0.357143	14	57216
Co-nodes	Uncharacterized transcripts	Uncharacterized	LOC100287896	uncharacterized LOC100287896	11799	35	1.45564	0.00042739	0.0068653	0.357143	14	100287896
Co-nodes	R3H domain	R3H domain and coiled-coil containing	R3HCC1	R3H domain and coiled-coil containing 1	11800	35	1.42279	0.00042739	0.0068653	0.357143	14	203069
Enzymes	Regulatory factors	PET100 cytochrome c oxidase chaperone	PET100	PET100 cytochrome c oxidase chaperone	11801	35	1.41918	0.00042739	0.0068653	0.357143	14	100131801
Co-nodes	Nuclear pore complex	POM121 transmembrane nucleoporin	POM121C	POM121 transmembrane nucleoporin C	11802	35	1.39358	0.00042739	0.0068653	0.357143	14	100101267
Co-nodes	Open reading frame genes	Uncharacterized	C4orf48	chromosome 4 open reading frame 48	11803	35	1.37352	0.00042739	0.0068653	0.357143	14	401115
Co-nodes	Zinc finger proteins	ZNF zinc finger protein	ZNF865	zinc finger protein 865	11804	35	1.37036	0.00042739	0.0068653	0.357143	14	100507290
Co-nodes	Open reading frame genes	Uncharacterized	C5orf63	chromosome 5 open reading frame 63	11805	35	1.36202	0.00042739	0.0068653	0.357143	14	401207
Co-nodes	Endosomal, lysosomal, ER & Golgi proteins	Late endosomal/lysosomal adaptor, MAPK and MTOR activator	LAMTOR4	late endosomal/lysosomal adaptor, MAPK and MTOR activator 4	11806	35	1.31713	0.00042739	0.0068653	0.357143	14	389541
Co-nodes	Other co-nodes	InaF motif containing	INAFM1	InaF motif containing 1	11807	35	1.31191	0.00042739	0.0068653	0.357143	14	255783
Co-nodes	Antisense RNAs	Zinc finger BED-type containing	ZBED5-AS1	ZBED5 antisense RNA 1	11808	35	1.2946	0.00042739	0.0068653	0.357143	14	729013
Co-nodes	Zinc finger proteins	DNL-type zinc finger	DNLZ	DNL-type zinc finger	11809	35	1.28565	0.00042739	0.0068653	0.357143	14	728489
Co-nodes	lncRNAs	Long intergenic non-protein coding RNA	LINC00506	long intergenic non-protein coding RNA 506	11810	35	1.26736	0.00042739	0.0068653	0.357143	14	100846978
Co-nodes	UBX domain containing	UBX domain protein	UBXN7	UBX domain protein 7	11811	35	1.26326	0.00042739	0.0068653	0.357143	14	26043
Co-nodes	Other co-nodes	NHS like	NHSL1	NHS like 1	11812	35	1.25562	0.00042739	0.0068653	0.357143	14	57224
Co-nodes	Growth factors & growth factor binding proteins	Myeloid derived growth factor	MYDGF	myeloid derived growth factor	11813	35	1.24904	0.00042739	0.0068653	0.357143	14	56005
Co-nodes	Endosomal, lysosomal, ER & Golgi proteins	Biogenesis of lysosomal organelles complex subunit	BLOC1S3	biogenesis of lysosomal organelles complex 1 subunit 3	11814	35	1.23848	0.00042739	0.0068653	0.357143	14	388552
Co-nodes	Zinc finger proteins	ZNF zinc finger protein	ZNF316	zinc finger protein 316	11815	35	1.23626	0.00042739	0.0068653	0.357143	14	100131017
Transcription factors	C2H2 Zn finger factors	ZNF146-like	ZNF260	zinc finger protein 260	11816	35	1.23323	0.00042739	0.0068653	0.357143	14	339324
Co-nodes	Family with sequence similarity	Family with sequence similarity member	FAM98B	family with sequence similarity 98 member B	11817	35	1.22258	0.00042739	0.0068653	0.357143	14	283742
Co-nodes	Zinc finger proteins	ZNF zinc finger protein	ZNF587B	zinc finger protein 587B	11818	35	1.21994	0.00042739	0.0068653	0.357143	14	100293516
Co-nodes	Other co-nodes	EH domain binding protein like	EHBP1L1	EH domain binding protein 1 like 1	11819	35	1.21523	0.00042739	0.0068653	0.357143	14	254102
Enzymes	Kinases	Serum/glucocorticoid-regulated kinases (SGK)	PRAG1	PEAK1 related, kinase-activating pseudokinase 1	11820	35	1.20528	0.00042739	0.0068653	0.357143	14	157285
Enzymes	Esterases	Abhydrolases domain containing (ABHD)	ABHD17C	abhydrolase domain containing 17C, depalmitoylase	11821	35	1.18854	0.00042739	0.0068653	0.357143	14	58489
Co-nodes	Immunoglobulin domain	V-set and immunoglobulin domain containing	VSIG10	V-set and immunoglobulin domain containing 10	11822	35	1.18094	0.00042739	0.0068653	0.357143	14	54621
Enzymes	Regulatory factors	SOS Ras/Rho guanine nucleotide exchange factors	SOS2	SOS Ras/Rho guanine nucleotide exchange factor 2	11823	35	1.17981	0.00042739	0.0068653	0.357143	14	6655
Co-nodes	Open reading frame genes	Uncharacterized	C8orf82	chromosome 8 open reading frame 82	11824	35	1.17303	0.00042739	0.0068653	0.357143	14	414919
Co-nodes	Pseudogenes	Actin	ACTG1P4	actin gamma 1 pseudogene 4	11825	35	1.49898	0.000470651	0.00755382	0.191489	47	648740
Enzymes	Regulatory factors	Rho GDP-dissociation inhibitors	ARHGDIG	Rho GDP dissociation inhibitor gamma	11826	35	1.32335	0.000470651	0.00755382	0.191489	47	398
Enzymes	Regulatory factors	Cyclins (CCN)	CCNE2	cyclin E2	11827	35	1.30397	0.000470651	0.00755382	0.191489	47	9134
Receptors	G protein coupled receptors	Olfactory receptor superfamily	OR52K2	olfactory receptor family 52 subfamily K member 2	11828	35	1.21602	0.000470651	0.00755382	0.191489	47	119774
Co-nodes	Pseudogenes	Adenosylmethionine decarboxylases	AMD1P3	adenosylmethionine decarboxylase 1 pseudogene 3	11829	35	1.20163	0.000470651	0.00755382	0.191489	47	728931
Receptors	G protein coupled receptors	Hydroxycarboxylic acid receptors	HCAR2	hydroxycarboxylic acid receptor 2	11830	35	1.19829	0.000470651	0.00755382	0.191489	47	338442
Co-nodes	Pseudogenes	Small ubiquitin like modifier	SUMO1P3	SUMO1 pseudogene 3	11831	35	1.17416	0.000470651	0.00755382	0.191489	47	474338
Co-nodes	Pseudogenes	Keratin	KRT8P35	keratin 8 pseudogene 35	11832	35	1.16068	0.000470651	0.00755382	0.191489	47	100418747
Co-nodes	Pseudogenes	Ankyrin repeat domain	ANKRD20A2P	ankyrin repeat domain 20 family member A2, pseudogene	11833	35	1.15703	0.000470651	0.00755382	0.191489	47	441430
Co-nodes	Uncharacterized transcripts	Uncharacterized	LOC105370027	uncharacterized LOC105370027	11834	35	1.13644	0.000470651	0.00755382	0.191489	47	105370027
Co-nodes	lncRNAs	Long intergenic non-protein coding RNA	LINC00852	long intergenic non-protein coding RNA 852	11835	35	1.37638	0.000484478	0.0077718	0.175439	57	84657
Co-nodes	Transporters & transport proteins	Solute carrier superfamily member	SLC4A8	solute carrier family 4 member 8	11836	35	1.35889	0.000484478	0.0077718	0.175439	57	9498
Co-nodes	Other co-nodes	Gametogenetin	GGN	gametogenetin	11837	35	1.30741	0.000484478	0.0077718	0.175439	57	199720
Co-nodes	Endosomal, lysosomal, ER & Golgi proteins	Stress associated endoplasmic reticulum protein	SERP2	stress associated endoplasmic reticulum protein family member 2	11838	35	1.2903	0.000484478	0.0077718	0.175439	57	387923
Transcription factors	C2H2 Zn finger factors	Friend of GATA protein	ZFPM1	zinc finger protein, FOG family member 1	11839	35	1.24514	0.000484478	0.0077718	0.175439	57	161882
Co-nodes	Membrane proteins	Transmembrane protein	TMEM117	transmembrane protein 117	11840	35	1.21001	0.000484478	0.0077718	0.175439	57	84216
Co-nodes	Glycoproteins	Xg glycoprotein (Xg blood group)	XG	Xg glycoprotein (Xg blood group)	11841	35	1.50117	0.000494601	0.00793018	0.210526	38	7499
Enzymes	Kinases	TEC kinases	BMX	BMX non-receptor tyrosine kinase	11842	35	1.25728	0.000494601	0.00793018	0.210526	38	660
Co-nodes	Zinc finger proteins	Zinc finger B-box domain containing	ZBBX	zinc finger B-box domain containing	11843	35	1.23871	0.000494601	0.00793018	0.210526	38	79740
Receptors	G protein coupled receptors	Olfactory receptor superfamily	OR2C1	olfactory receptor family 2 subfamily C member 1	11844	35	1.22286	0.000494601	0.00793018	0.210526	38	4993
Ion channels	Ligand gated ion channels	Cholinergic receptor nicotinic subunit	CHRNA3	cholinergic receptor nicotinic alpha 3 subunit	11845	35	1.16753	0.000494601	0.00793018	0.210526	38	1136
Co-nodes	Skeletal muscle factors	Myomesin	MYOM2	myomesin 2	11846	35	1.16523	0.000494601	0.00793018	0.210526	38	9172
Receptors	Catalytic receptors	Transforming growth factor-β receptor family	ACVRL1	activin A receptor like type 1	11847	35	1.35606	0.000553734	0.00887529	0.1875	48	94
Co-nodes	Pseudogenes	Uncharacterized	LOC441666	zinc finger protein 91 pseudogene	11848	35	1.34898	0.000553734	0.00887529	0.1875	48	441666
Co-nodes	Zinc finger proteins	ZNF zinc finger protein	ZNF491	zinc finger protein 491	11849	35	1.28945	0.000553734	0.00887529	0.1875	48	126069
Ion channels	Voltage gated ion channels	Potassium voltage-gated channel modifier subfamily G member	KCNG3	potassium voltage-gated channel modifier subfamily G member 3	11850	35	1.22031	0.000553734	0.00887529	0.1875	48	170850
Ion channels	Voltage gated ion channels	Sodium voltage-gated channel alpha subunit	SCN3A	sodium voltage-gated channel alpha subunit 3	11851	35	1.66126	0.000559382	0.00894016	0.172414	58	6328
Co-nodes	Leucine rich proteins	Leucine rich repeat containing	LRRC29	leucine rich repeat containing 29	11852	35	1.3201	0.000559382	0.00894016	0.172414	58	26231
Co-nodes	Other co-nodes	Inactivation escape	INE1	inactivation escape 1	11853	35	1.31613	0.000559382	0.00894016	0.172414	58	8552
Co-nodes	Other co-nodes	Caldesmon	CALD1	caldesmon 1	11854	35	1.31388	0.000559382	0.00894016	0.172414	58	800
Co-nodes	Other co-nodes	HYDIN axonemal central pair apparatus protein	HYDIN	HYDIN axonemal central pair apparatus protein	11855	35	1.3112	0.000559382	0.00894016	0.172414	58	54768
Co-nodes	Growth factors & growth factor binding proteins	Fibroblast growth factor binding protein	FGFBP2	fibroblast growth factor binding protein 2	11856	35	1.30395	0.000559382	0.00894016	0.172414	58	83888
Co-nodes	RNA binding & RB motif proteins	RNA binding motif single stranded interacting protein	RBMS3	RNA binding motif single stranded interacting protein 3	11857	35	1.2582	0.000559382	0.00894016	0.172414	58	27303
Co-nodes	Transporters & transport proteins	ATPase transporter	ATP13A4	ATPase 13A4	11858	35	1.2449	0.000559382	0.00894016	0.172414	58	84239
Transcription factors	Homeo domain	Brn-5-like factors (POU6 )	POU6F1	POU class 6 homeobox 1	11859	35	1.2437	0.000559382	0.00894016	0.172414	58	5463
Co-nodes	Adhesion molecules	Protocadherin gamma	PCDHGC5	protocadherin gamma subfamily C, 5	11860	35	1.23471	0.000559382	0.00894016	0.172414	58	56097
Co-nodes	Zinc finger proteins	DAZ interacting zinc finger protein like	DZIP1L	DAZ interacting zinc finger protein 1 like	11861	35	1.21558	0.000559382	0.00894016	0.172414	58	199221
Co-nodes	Other co-nodes	DPPA2 upstream binding RNA	DUBR	DPPA2 upstream binding RNA	11862	35	1.21429	0.000559382	0.00894016	0.172414	58	344595
Co-nodes	Pseudogenes	Dpy-19 like C-mannosyltransferases	DPY19L2P2	DPY19L2 pseudogene 2	11863	35	1.21012	0.000559382	0.00894016	0.172414	58	349152
Transcription factors	C2H2 Zn finger factors	Unclassified	ZNF569	zinc finger protein 569	11864	35	1.17432	0.000559382	0.00894016	0.172414	58	148266
Co-nodes	Antisense RNAs	Mitochondrial ribosomal protein	MRPL20-AS1	MRPL20 antisense RNA 1	11865	35	1.17364	0.000559382	0.00894016	0.172414	58	148413
Enzymes	Regulatory factors	DENN domain containing	DENND2C	DENN domain containing 2C	11866	35	1.17255	0.000559382	0.00894016	0.172414	58	163259
Co-nodes	Receptor associated factors	ITPRIP like	ITPRIPL1	ITPRIP like 1	11867	35	1.17195	0.000559382	0.00894016	0.172414	58	150771
Co-nodes	Histones & histone associated	H3 clustered histone	H3C10	H3 clustered histone 10	11868	35	1.17154	0.000559382	0.00894016	0.172414	58	8357
Co-nodes	Junction proteins	Gap junction protein	GJC2	gap junction protein gamma 2	11869	35	1.16447	0.000559382	0.00894016	0.172414	58	57165
Receptors	Ligands	Urocortin	UCN	urocortin	11870	35	1.16412	0.000559382	0.00894016	0.172414	58	7349
Co-nodes	Uncharacterized transcripts	Uncharacterized	LOC100506282	uncharacterized LOC100506282	11871	35	1.15741	0.000559382	0.00894016	0.172414	58	100506282
Enzymes	Regulatory factors	G proteins signaling modulator	GPSM3	G protein signaling modulator 3	11872	35	1.15622	0.000559382	0.00894016	0.172414	58	63940
Receptors	Ligands	Persephin	PSPN	persephin	11873	35	1.15116	0.000559382	0.00894016	0.172414	58	5623
Enzymes	Phosphatases	Eyes absent (EYA)	EYA4	EYA transcriptional coactivator and phosphatase 4	11874	35	1.15068	0.000559382	0.00894016	0.172414	58	2070
Co-nodes	Other co-nodes	DISC1 scaffold protein	DISC1	DISC1 scaffold protein	11875	35	1.14897	0.000559382	0.00894016	0.172414	58	27185
Enzymes	Regulatory factors	Ras association domain	RASSF8	Ras association domain family member 8	11876	35	1.1421	0.000559382	0.00894016	0.172414	58	11228
Co-nodes	Family with sequence similarity	Family with sequence similarity member	FAM184A	family with sequence similarity 184 member A	11877	35	1.14168	0.000559382	0.00894016	0.172414	58	79632
Co-nodes	Pseudogenes	NOL1/NOP2/Sun domain (NSUN)	NSUN5P2	NSUN5 pseudogene 2	11878	35	1.14071	0.000559382	0.00894016	0.172414	58	260294
Transcription factors	DM type intertwined zinc finger factors	DMRT	DMRTA1	DMRT like family A1	11879	35	1.13778	0.000559382	0.00894016	0.172414	58	63951
Transcription factors	C2H2 Zn finger factors	ZNF222-like	ZNF229	zinc finger protein 229	11880	35	1.12786	0.000559382	0.00894016	0.172414	58	7772
Co-nodes	Proline rich proteins	Proline rich protein HaeIII subfamily	PRH1	proline rich protein HaeIII subfamily 1	11881	35	1.10871	0.000559382	0.00894016	0.172414	58	5554
Enzymes	Kinases	Cyclin-dependent kinases (CDK)	CDK14	cyclin dependent kinase 14	11882	35	1.10388	0.000559382	0.00894016	0.172414	58	5218
Enzymes	Regulatory factors	DDB1 and CUL4 associated factors	DCAF1	DDB1 and CUL4 associated factor 1	11883	35	1.10287	0.000559382	0.00894016	0.172414	58	9730
Enzymes	Lyases	Selenocysteine lyases	SCLY	selenocysteine lyase	11884	35	1.10017	0.000559382	0.00894016	0.172414	58	51540
Co-nodes	Uncharacterized transcripts	Uncharacterized	LOC100126784	uncharacterized LOC100126784	11885	34	1.426	0.000573489	0.00915791	0.233333	30	100126784
Co-nodes	Cytoskeleton components & regulators	Formin	FMN2	formin 2	11886	34	1.42404	0.000573489	0.00915791	0.233333	30	56776
Co-nodes	Testis, sperm & spermatogenesis	Sperm associated antigen	SPAG11B	sperm associated antigen 11B	11887	34	1.41996	0.000573489	0.00915791	0.233333	30	10407
Co-nodes	Ankyrin repeat domain containing	Ankyrin repeat domain	ANKRD34A	ankyrin repeat domain 34A	11888	34	1.36492	0.000573489	0.00915791	0.233333	30	284615
Co-nodes	lncRNAs	Long intergenic non-protein coding RNA	LINC01094	long intergenic non-protein coding RNA 1094	11889	34	1.35805	0.000573489	0.00915791	0.233333	30	100505702
Enzymes	Oxidoreductases	Proline dehydrogenases	PRODH2	proline dehydrogenase 2	11890	34	1.35099	0.000573489	0.00915791	0.233333	30	58510
Co-nodes	Other co-nodes	T-complex	TCP11	t-complex 11	11891	34	1.22101	0.000573489	0.00915791	0.233333	30	6954
Transcription factors	Homeo domain	DLX	DLX6	distal-less homeobox 6	11892	34	1.20877	0.000573489	0.00915791	0.233333	30	1750
Co-nodes	Pseudogenes	Teratocarcinoma-derived growth factor	TDH	L-threonine dehydrogenase (pseudogene)	11893	34	1.15374	0.000573489	0.00915791	0.233333	30	157739
Co-nodes	Antisense RNAs	Hyaluronan mediated motility receptor	HMMR-AS1	HMMR antisense RNA 1	11894	34	1.14502	0.000573489	0.00915791	0.233333	30	101927813
Co-nodes	Lipid metabolism	ATPase transporter	ATP8B4	ATPase phospholipid transporting 8B4 (putative)	11895	34	1.16176	0.000581466	0.00928452	0.272727	22	79895
Receptors	Catalytic receptors	tumor necrosis factor receptors	TNFRSF1B	TNF receptor superfamily member 1B	11896	34	1.41561	0.000595123	0.009497	0.205128	39	7133	30675131
Transcription factors	Other transcription factors	Dachshund transcription factor	DACH1	dachshund family transcription factor 1	11897	34	1.29921	0.000595123	0.009497	0.205128	39	1602
Co-nodes	Other co-nodes	Zymogen granule protein	ZG16	zymogen granule protein 16	11898	34	1.21967	0.000595123	0.009497	0.205128	39	653808
Transcription factors	Tryptophan cluster	Interferon-regulatory	IRF8	interferon regulatory factor 8	11899	34	1.21472	0.000595123	0.009497	0.205128	39	3394
Co-nodes	Transporters & transport proteins	Solute carrier superfamily member	SLC51A	solute carrier family 51 subunit alpha	11900	34	1.21122	0.000595123	0.009497	0.205128	39	200931
Co-nodes	Cytoskeleton components & regulators	Keratin	KRT5	keratin 5	11901	34	1.19953	0.000595123	0.009497	0.205128	39	3852
Transcription factors	C2H2 Zn finger factors	Unclassified	ZFP3	ZFP3 zinc finger protein	11902	34	1.17653	0.000595123	0.009497	0.205128	39	124961
Co-nodes	Ribonucleoproteins	RNA component of 7SK nuclear ribonucleoprotein	RN7SK	RNA component of 7SK nuclear ribonucleoprotein	11903	34	4.03751	0.000642575	0.0102439	0.444444	9	125050
Co-nodes	Pseudogenes	Uncharacterized	LOC286059	TNF receptor superfamily member 10d pseudogene	11904	34	2.95734	0.000642575	0.0102439	0.444444	9	286059
Co-nodes	Antisense RNAs	Cluster of differentiation	CD27-AS1	CD27 antisense RNA 1	11905	34	2.75269	0.000642575	0.0102439	0.444444	9	678655
Enzymes	GTPases	Immunity related GTPase	IRGM	immunity related GTPase M	11906	34	2.35704	0.000642575	0.0102439	0.444444	9	345611
Co-nodes	Pseudogenes	Trace amine associated receptor	TAAR3P	trace amine associated receptor 3, pseudogene	11907	34	2.06629	0.000642575	0.0102439	0.444444	9	9288
Receptors	Ligands	Interferon	IFNA7	interferon alpha 7	11908	34	1.85776	0.000642575	0.0102439	0.444444	9	3444
Co-nodes	Small nucleolar RNAs	Small nucleolar RNA, H/ACA box	SNORA71B	small nucleolar RNA, H/ACA box 71B	11909	34	1.64848	0.000642575	0.0102439	0.444444	9	26776
Co-nodes	Ankyrin repeat domain containing	SH3 and multiple ankyrin repeat domains	SHANK3	SH3 and multiple ankyrin repeat domains 3	11910	34	1.46295	0.000642575	0.0102439	0.444444	9	85358
Co-nodes	Antisense RNAs	ZNF zinc finger protein	ZNF687-AS1	ZNF687 antisense RNA 1	11911	34	1.45516	0.000642575	0.0102439	0.444444	9	100507670
Co-nodes	Pseudogenes	Ribosomal protein L	RPL13AP5	ribosomal protein L13a pseudogene 5	11912	34	1.37089	0.000642575	0.0102439	0.444444	9	728658
Enzymes	E3 ubiquitin ligases	RING finger (RNF) E3 ubiquitin ligases	RNF169	ring finger protein 169	11913	34	1.2959	0.000642575	0.0102439	0.444444	9	254225
Co-nodes	Readthrough	Ribosomal protein S	RPS10-NUDT3	RPS10-NUDT3 readthrough	11914	34	1.18152	0.000642575	0.0102439	0.444444	9	100529239
Transcription factors	C2H2 Zn finger factors	ZNF595-like	ZNF595	zinc finger protein 595	11915	34	1.34577	0.000643611	0.0102518	0.169492	59	152687
Co-nodes	Other co-nodes	Eva-1 homolog, regulator of programmed cell death	EVA1C	eva-1 homolog C	11916	34	1.29142	0.000643611	0.0102518	0.169492	59	59271
Co-nodes	Polarity regulators	Ciliogenesis and planar polarity effector	CPLANE2	ciliogenesis and planar polarity effector 2	11917	34	1.26578	0.000643611	0.0102518	0.169492	59	79363
Co-nodes	Other co-nodes	Espin	ESPN	espin	11918	34	1.25098	0.000643611	0.0102518	0.169492	59	83715
Transcription factors	BZIP factors	C/EBP	CEBPA	CCAAT enhancer binding protein alpha	11919	34	1.22619	0.000643611	0.0102518	0.169492	59	1050
Co-nodes	Other co-nodes	Maestro heat like repeat	MROH8	maestro heat like repeat family member 8	11920	34	1.2244	0.000643611	0.0102518	0.169492	59	140699
Co-nodes	Other co-nodes	EGF like domain multiple	EGFL7	EGF like domain multiple 7	11921	34	1.21114	0.000643611	0.0102518	0.169492	59	51162
Enzymes	ATPases	Ectonucleotide triphosphate (ENTPD)	ENTPD2	ectonucleoside triphosphate diphosphohydrolase 2	11922	34	1.19343	0.000643611	0.0102518	0.169492	59	954
Co-nodes	SH2 domain containing	SH2B adaptor protein	SH2B2	SH2B adaptor protein 2	11923	34	1.17596	0.000643611	0.0102518	0.169492	59	10603
Transcription factors	C2H2 Zn finger factors	ZFP2-like	ZNF71	zinc finger protein 71	11924	34	1.16745	0.000643611	0.0102518	0.169492	59	58491
Co-nodes	CNS proteins	Synaptotagmin	SYT11	synaptotagmin 11	11925	34	1.37938	0.000648449	0.0103271	0.183673	49	23208
Co-nodes	General transcription factors	Transcription elongation factor A like	TCEAL8	transcription elongation factor A like 8	11926	34	1.18721	0.000648449	0.0103271	0.183673	49	90843
Co-nodes	Interacting proteins	Fibrous sheath interacting protein	FSIP2	fibrous sheath interacting protein 2	11927	34	1.51366	0.000708939	0.0112877	0.225806	31	401024
Receptors	Ligands	Wnt family iigands	WNT3A	Wnt family member 3A	11928	34	1.31714	0.000708939	0.0112877	0.225806	31	89780		EMT gene
Co-nodes	Differentiation proteins	Embryonic testis differentiation homolog	ETDB	embryonic testis differentiation homolog B	11929	34	1.29719	0.000708939	0.0112877	0.225806	31	100129515
Co-nodes	Uncharacterized transcripts	Uncharacterized	LOC644135	uncharacterized LOC644135	11930	34	1.45534	0.000711508	0.0113276	0.2	40	644135
Co-nodes	Armadillo repeat containing	Armadillo like helical domain containing	ARMH4	armadillo like helical domain containing 4	11931	34	1.34294	0.000738031	0.0117371	0.166667	60	145407
Co-nodes	Other co-nodes	Vasohibin	VASH2	vasohibin 2	11932	34	1.31287	0.000738031	0.0117371	0.166667	60	79805
Transcription factors	Homeo domain	MSX	MSX1	msh homeobox 1	11933	34	1.27207	0.000738031	0.0117371	0.166667	60	4487
Co-nodes	Transporters & transport proteins	Solute carrier superfamily member	SLC15A2	solute carrier family 15 member 2	11934	34	1.24183	0.000738031	0.0117371	0.166667	60	6565
Receptors	Ligands	UL16 binding protein	ULBP2	UL16 binding protein 2	11935	34	1.2229	0.000738031	0.0117371	0.166667	60	80328
Receptors	Other receptors	Neuronal pentraxin receptor	NPTXR	neuronal pentraxin receptor	11936	34	1.22116	0.000738031	0.0117371	0.166667	60	23467
Receptors	Ligands	Netrin	NTN1	netrin 1	11937	34	1.20635	0.000738031	0.0117371	0.166667	60	9423
Co-nodes	Cytoskeleton components & regulators	Lamin tail domain containing	LMNTD2	lamin tail domain containing 2	11938	34	1.18603	0.000738031	0.0117371	0.166667	60	256329
Co-nodes	Cytoskeleton components & regulators	Actin binding LIM protein	ABLIM3	actin binding LIM protein family member 3	11939	34	1.17137	0.000738031	0.0117371	0.166667	60	22885
Receptors	Ligands	Wnt family iigands	WNT3	Wnt family member 3	11940	34	1.15238	0.000738031	0.0117371	0.166667	60	7473
Co-nodes	Testis, sperm & spermatogenesis	Sperm acrosome associated	SPACA6	sperm acrosome associated 6	11941	34	1.1438	0.000738031	0.0117371	0.166667	60	147650
Receptors	G protein coupled receptors	Adhesion Class GPCRs	CELSR1	cadherin EGF LAG seven-pass G-type receptor 1	11942	34	1.13631	0.000738031	0.0117371	0.166667	60	9620
Co-nodes	Other co-nodes	Endothelium and lymphocyte associated ASCH domain	EOLA2	endothelium and lymphocyte associated ASCH domain 2	11943	34	1.07193	0.000738031	0.0117371	0.166667	60	541578
Co-nodes	CNS proteins	Synaptotagmin	SYT7	synaptotagmin 7	11944	34	1.45902	0.00075351	0.0119802	0.26087	23	9066
Transcription factors	C2H2 Zn finger factors	Unclassified	ZNF829	zinc finger protein 829	11945	34	1.2704	0.00075351	0.0119802	0.26087	23	374899
Co-nodes	Proline rich proteins	Proline rich	PRR14L	proline rich 14 like	11946	34	1.0973	0.00075351	0.0119802	0.26087	23	253143
Co-nodes	Transcriptional coregulators	ASXL transcriptional regulator	ASXL3	ASXL transcriptional regulator 3	11947	34	1.5836	0.000755985	0.0120166	0.18	50	80816
Co-nodes	Family with sequence similarity	Family with sequence similarity member	FAM41C	family with sequence similarity 41 member C	11948	34	1.1727	0.000755985	0.0120166	0.18	50	284593
Enzymes	Kinases	Membrane palmitoylated proteins	MPP2	membrane palmitoylated protein 2	11949	34	1.14603	0.000755985	0.0120166	0.18	50	4355
Transcription factors	C2H2 Zn finger factors	Unclassified	ZNF205	zinc finger protein 205	11950	33	1.40713	0.00084356	0.0130472	0.163934	61	7755
Enzymes	GTPases	RAB, member RAS oncogene	RAB6B	RAB6B, member RAS oncogene family	11951	33	1.35476	0.00084356	0.0130472	0.163934	61	51560
Co-nodes	Armadillo repeat containing	Armadillo repeat containing X-linked	ARMCX1	armadillo repeat containing X-linked 1	11952	33	1.32517	0.00084356	0.0130472	0.163934	61	51309
Co-nodes	Leucine rich proteins	Leucine rich repeat containing	LRRC3	leucine rich repeat containing 3	11953	33	1.30825	0.00084356	0.0130472	0.163934	61	81543
Ion channels	Other ion channels	Aquaporin	AQP7	aquaporin 7	11954	33	1.29041	0.00084356	0.0130472	0.163934	61	364
Co-nodes	Zinc finger proteins	ZNF zinc finger protein	ZNF704	zinc finger protein 704	11955	33	1.28569	0.00084356	0.0130472	0.163934	61	619279
Enzymes	Dehydrogenases	Xanthine dehydrogenases	XDH	xanthine dehydrogenase	11956	33	1.28312	0.00084356	0.0130472	0.163934	61	7498
Transcription factors	C2H2 Zn finger factors	Unclassified	ZBTB49	zinc finger and BTB domain containing 49	11957	33	1.27866	0.00084356	0.0130472	0.163934	61	166793
Enzymes	E3 ubiquitin ligases	HECT domain and RCC1-like domain (HERC)	HERC3	HECT and RLD domain containing E3 ubiquitin protein ligase 3	11958	33	1.27745	0.00084356	0.0130472	0.163934	61	8916
Transcription factors	E2F/FOX	E2F	E2F2	E2F transcription factor 2	11959	33	1.26899	0.00084356	0.0130472	0.163934	61	1870
Transcription factors	Homeo domain	HOX2	HOXB2	homeobox B2	11960	33	1.26734	0.00084356	0.0130472	0.163934	61	3212
Co-nodes	Coiled coil domain	Coiled-coil domain containing	CCDC85B	coiled-coil domain containing 85B	11961	33	1.25223	0.00084356	0.0130472	0.163934	61	11007
Co-nodes	Membrane proteins	Epithelial membrane protein	EMP3	epithelial membrane protein 3	11962	33	1.24561	0.00084356	0.0130472	0.163934	61	2014
Transcription factors	C2H2 Zn finger factors	ZNF222-like	ZNF155	zinc finger protein 155	11963	33	1.24506	0.00084356	0.0130472	0.163934	61	7711
Enzymes	Regulatory factors	Aurora kinase A and ninein interacting proteins	AUNIP	aurora kinase A and ninein interacting protein	11964	33	1.23892	0.00084356	0.0130472	0.163934	61	79000
Co-nodes	Proline rich proteins	Proline rich	PRR3	proline rich 3	11965	33	1.23466	0.00084356	0.0130472	0.163934	61	80742
Enzymes	Other enzymes	3'(2'),'-bisphosphate nucleotidases	BPNT1	3'(2'), 5'-bisphosphate nucleotidase 1	11966	33	1.22998	0.00084356	0.0130472	0.163934	61	10380
Co-nodes	Transporters & transport proteins	Solute carrier superfamily member	SLC35G1	solute carrier family 35 member G1	11967	33	1.22633	0.00084356	0.0130472	0.163934	61	159371
Enzymes	Kinases	G-proteins coupled receptor kinases (GRK)	GRK3	G protein-coupled receptor kinase 3	11968	33	1.22569	0.00084356	0.0130472	0.163934	61	157
Receptors	Ligands	Laminin subunit	LAMA4	laminin subunit alpha 4	11969	33	1.22222	0.00084356	0.0130472	0.163934	61	3910
Co-nodes	Cell cycle, cell division & DNA repair	Smith-Magenis syndrome chromosome region, candidate	SMCR8	SMCR8-C9orf72 complex subunit	11970	33	1.2217	0.00084356	0.0130472	0.163934	61	140775
Transcription factors	C2H2 Zn finger factors	Unclassified	ZNF624	zinc finger protein 624	11971	33	1.21797	0.00084356	0.0130472	0.163934	61	57547
Enzymes	Methyltransferases	Isoprenylcysteine carboxyl methyltransferases	ICMT	isoprenylcysteine carboxyl methyltransferase	11972	33	1.21617	0.00084356	0.0130472	0.163934	61	23463
Transcription factors	Homeo domain	HOX4	HOXB4	homeobox B4	11973	33	1.21402	0.00084356	0.0130472	0.163934	61	3214
Enzymes	Nucleases	RNA exonucleases	REXO1	RNA exonuclease 1 homolog	11974	33	1.21381	0.00084356	0.0130472	0.163934	61	57455
Co-nodes	Other co-nodes	Astrotactin	ASTN2	astrotactin 2	11975	33	1.21176	0.00084356	0.0130472	0.163934	61	23245
Transcription factors	MADS box	Myocyte enhancer factor 2	MEF2C	myocyte enhancer factor 2C	11976	33	1.21	0.00084356	0.0130472	0.163934	61	4208
Co-nodes	Cytoskeleton components & regulators	Smoothelin	SMTN	smoothelin	11977	33	1.20518	0.00084356	0.0130472	0.163934	61	6525
Receptors	Ligands	Jagged canonical Notch ligand	JAG2	jagged canonical Notch ligand 2	11978	33	1.20254	0.00084356	0.0130472	0.163934	61	3714		EMT gene
Co-nodes	Growth factors & growth factor binding proteins	Latent transforming growth factor beta binding protein	LTBP4	latent transforming growth factor beta binding protein 4	11979	33	1.20138	0.00084356	0.0130472	0.163934	61	8425
Enzymes	Kinases	Serine-threonine kinases (STK)	STK38L	serine/threonine kinase 38 like	11980	33	1.20035	0.00084356	0.0130472	0.163934	61	23012
Co-nodes	Other co-nodes	Diaphanous related formin	DIAPH3	diaphanous related formin 3	11981	33	1.1997	0.00084356	0.0130472	0.163934	61	81624
Enzymes	Regulatory factors	protein phosphatase 1 regulatory subunits	PCIF1	PDX1 C-terminal inhibiting factor 1	11982	33	1.19909	0.00084356	0.0130472	0.163934	61	63935
Co-nodes	Cell cycle, cell division & DNA repair	Cell division cycle	CDC26	cell division cycle 26	11983	33	1.19741	0.00084356	0.0130472	0.163934	61	246184
Co-nodes	WD repeat proteins	WD repeat domain	WDR62	WD repeat domain 62	11984	33	1.19021	0.00084356	0.0130472	0.163934	61	284403
Co-nodes	Cell surface proteins	Syndecan	SDC3	syndecan 3	11985	33	1.18955	0.00084356	0.0130472	0.163934	61	9672
Co-nodes	Kazusa DNA Research Institute	Kasuza DNA Research Institute genes	KIAA1549	KIAA1549	11986	33	1.18796	0.00084356	0.0130472	0.163934	61	57670
Enzymes	Phosphatases	ATPase AAA domain (ATAD)	ATAD5	ATPase family AAA domain containing 5	11987	33	1.18736	0.00084356	0.0130472	0.163934	61	79915
Enzymes	Methyltransferases	Calmodulin-lysine N-methyltransferases	CAMKMT	calmodulin-lysine N-methyltransferase	11988	33	1.18631	0.00084356	0.0130472	0.163934	61	79823
Co-nodes	Transporters & transport proteins	Solute carrier superfamily member	SLC37A2	solute carrier family 37 member 2	11989	33	1.1861	0.00084356	0.0130472	0.163934	61	219855
Co-nodes	Cell cycle, cell division & DNA repair	Centrosomal protein	CEP152	centrosomal protein 152	11990	33	1.18466	0.00084356	0.0130472	0.163934	61	22995
Enzymes	Kinases	Death associated protein kinases (DAPK)	DAPK3	death associated protein kinase 3	11991	33	1.18393	0.00084356	0.0130472	0.163934	61	1613
Enzymes	Peptidases	Endoplasmic reticulum aminopeptidases	ERAP1	endoplasmic reticulum aminopeptidase 1	11992	33	1.18164	0.00084356	0.0130472	0.163934	61	51752
Co-nodes	Cell cycle, cell division & DNA repair	Mitotic arrest deficient like	MAD2L2	mitotic arrest deficient 2 like 2	11993	33	1.17933	0.00084356	0.0130472	0.163934	61	10459
Transcription factors	C2H2 Zn finger factors	Unclassified	ZNF425	zinc finger protein 425	11994	33	1.1789	0.00084356	0.0130472	0.163934	61	155054
Enzymes	Peptidases	Sentrin-specific (SENP)	SENP7	SUMO specific peptidase 7	11995	33	1.1789	0.00084356	0.0130472	0.163934	61	57337
Co-nodes	Translation factors	Eukaryotic translation initiation factor	EIF5A2	eukaryotic translation initiation factor 5A2	11996	33	1.17839	0.00084356	0.0130472	0.163934	61	56648		EMT gene
Co-nodes	Cell cycle, cell division & DNA repair	Centrosomal protein	CEP170	centrosomal protein 170	11997	33	1.17716	0.00084356	0.0130472	0.163934	61	9859
Enzymes	Kinases	Testicular protein kinases (TESK)	TESK1	testis associated actin remodelling kinase 1	11998	33	1.17606	0.00084356	0.0130472	0.163934	61	7016
Co-nodes	Zinc finger proteins	ZNF zinc finger protein	ZNF100	zinc finger protein 100	11999	33	1.17488	0.00084356	0.0130472	0.163934	61	163227
Enzymes	Dehydratases	Carbonic anhydrases (CA)	CA5B	carbonic anhydrase 5B	12000	33	1.17313	0.00084356	0.0130472	0.163934	61	11238
Co-nodes	Membrane proteins	Transmembrane and coiled-coil domain	TMCC1	transmembrane and coiled-coil domain family 1	12001	33	1.17204	0.00084356	0.0130472	0.163934	61	23023
Enzymes	Isomerases	Thromboxane A synthases	TBXAS1	thromboxane A synthase 1	12002	33	1.17185	0.00084356	0.0130472	0.163934	61	6916
Co-nodes	Other co-nodes	Stonin	STON2	stonin 2	12003	33	1.17172	0.00084356	0.0130472	0.163934	61	85439
Transcription factors	C2H2 Zn finger factors	Unclassified	ZNF107	zinc finger protein 107	12004	33	1.17116	0.00084356	0.0130472	0.163934	61	51427
Transcription factors	C2H2 Zn finger factors	ZNF562-like	ZNF559	zinc finger protein 559	12005	33	1.17084	0.00084356	0.0130472	0.163934	61	84527
Enzymes	Isomerases	Serine racemases	SRR	serine racemase	12006	33	1.16967	0.00084356	0.0130472	0.163934	61	63826
Co-nodes	RNA binding & RB motif proteins	FMR1 autosomal homolog	FXR2	FMR1 autosomal homolog 2	12007	33	1.16943	0.00084356	0.0130472	0.163934	61	9513
Enzymes	Glycosyltransferases	Beta-1,3-N-acetylglucosaminyl transferases (B3GNT)	B3GNT9	UDP-GlcNAc:betaGal beta-1,3-N-acetylglucosaminyltransferase 9	12008	33	1.1691	0.00084356	0.0130472	0.163934	61	84752
Enzymes	Glycosyltransferases	Fucosyl transferases (FUT)	FUT2	fucosyltransferase 2	12009	33	1.168	0.00084356	0.0130472	0.163934	61	2524
Co-nodes	Adhesion molecules	Nectin cell adhesion molecule	NECTIN1	nectin cell adhesion molecule 1	12010	33	1.16747	0.00084356	0.0130472	0.163934	61	5818
Transcription factors	C2H2 Zn finger factors	B-cell lymphoma 2 (BCL12)	BCL11A	BAF chromatin remodeling complex subunit BCL11A	12011	33	1.16664	0.00084356	0.0130472	0.163934	61	53335
Co-nodes	WD repeat proteins	Leucine rich repeats and WD repeat domain containing	LRWD1	leucine rich repeats and WD repeat domain containing 1	12012	33	1.16585	0.00084356	0.0130472	0.163934	61	222229
Enzymes	Kinases	AP2 associated kinases	AAK1	AP2 associated kinase 1	12013	33	1.16464	0.00084356	0.0130472	0.163934	61	22848
Co-nodes	Transcriptional coregulators	Mediator complex subunit	MED16	mediator complex subunit 16	12014	33	1.16437	0.00084356	0.0130472	0.163934	61	10025
Enzymes	Glycosyltransferases	Beta-galactoside alpha-2,3-sialyltransferases (ST3GAL)	ST3GAL2	ST3 beta-galactoside alpha-2,3-sialyltransferase 2	12015	33	1.16437	0.00084356	0.0130472	0.163934	61	6483
Enzymes	Regulatory factors	DDB1 and CUL4 associated factors	DCAF15	DDB1 and CUL4 associated factor 15	12016	33	1.16401	0.00084356	0.0130472	0.163934	61	90379
Co-nodes	Cell cycle, cell division & DNA repair	HYLS1 centriolar and ciliogenesis associated	HYLS1	HYLS1 centriolar and ciliogenesis associated	12017	33	1.16308	0.00084356	0.0130472	0.163934	61	219844
Co-nodes	Receptor associated factors	Nuclear receptor binding protein	NRBP1	nuclear receptor binding protein 1	12018	33	1.16269	0.00084356	0.0130472	0.163934	61	29959
Enzymes	E2 ubiquitin conjugating enzymes	Ubiquitin conjugating enzymes E2 (UBE2)	UBE2E1	ubiquitin conjugating enzyme E2 E1	12019	33	1.1624	0.00084356	0.0130472	0.163934	61	7324
Co-nodes	Lipid metabolism	GRAM domain containing	GRAMD1C	GRAM domain containing 1C	12020	33	1.16104	0.00084356	0.0130472	0.163934	61	54762
Enzymes	Reductases	Thioredoxin-disulfide (TXNRD)	TXNRD2	thioredoxin reductase 2	12021	33	1.16093	0.00084356	0.0130472	0.163934	61	10587
Co-nodes	Other co-nodes	LanC like	LANCL3	LanC like 3	12022	33	1.16071	0.00084356	0.0130472	0.163934	61	347404
Receptors	Catalytic receptors	Interleukin 10 (IL10) receptor family	IFNLR1	interferon lambda receptor 1	12023	33	1.15893	0.00084356	0.0130472	0.163934	61	163702
Co-nodes	Cell cycle, cell division & DNA repair	Kinetochore associated	KNTC1	kinetochore associated 1	12024	33	1.15849	0.00084356	0.0130472	0.163934	61	9735
Co-nodes	Calcium associated	Neuronal calcium sensor	NCS1	neuronal calcium sensor 1	12025	33	1.15827	0.00084356	0.0130472	0.163934	61	23413
Co-nodes	Membrane proteins	Flotillin	FLOT2	flotillin 2	12026	33	1.15809	0.00084356	0.0130472	0.163934	61	2319
Co-nodes	Membrane proteins	Thymopoietin	TMPO	thymopoietin	12027	33	1.15803	0.00084356	0.0130472	0.163934	61	7112
Co-nodes	Other co-nodes	SNF8 subunit of ESCRT-II	SNF8	SNF8 subunit of ESCRT-II	12028	33	1.15777	0.00084356	0.0130472	0.163934	61	11267
Enzymes	Amino acid ligases	Threonine-tRNA ligases (TARS)	TARS3	threonyl-tRNA synthetase 3	12029	33	1.15758	0.00084356	0.0130472	0.163934	61	123283
Co-nodes	Transporters & transport proteins	Solute carrier superfamily member	SLC39A3	solute carrier family 39 member 3	12030	33	1.15754	0.00084356	0.0130472	0.163934	61	29985
Enzymes	Kinases	Homeodomain-interacting protein kinases (HIPK)	HIPK1	homeodomain interacting protein kinase 1	12031	33	1.15726	0.00084356	0.0130472	0.163934	61	204851
Co-nodes	Membrane proteins	Transmembrane protein	TMEM38A	transmembrane protein 38A	12032	33	1.15682	0.00084356	0.0130472	0.163934	61	79041
Enzymes	Helicases (RNA)	DEAH box (DHX)	DHX38	DEAH-box helicase 38	12033	33	1.15607	0.00084356	0.0130472	0.163934	61	9785
Co-nodes	RNA binding & RB motif proteins	Pre-mRNA processing factors	PRPF3	pre-mRNA processing factor 3	12034	33	1.15602	0.00084356	0.0130472	0.163934	61	9129
Co-nodes	Ribosomes & ribosome biogenesis	Mitochondrial ribosomal protein	MRPS17	mitochondrial ribosomal protein S17	12035	33	1.15584	0.00084356	0.0130472	0.163934	61	51373
Enzymes	GTPases	Ras Type GTPases	RALA	RAS like proto-oncogene A	12036	33	1.15514	0.00084356	0.0130472	0.163934	61	5898
Co-nodes	Coiled coil domain	Coiled-coil domain containing	CCDC134	coiled-coil domain containing 134	12037	33	1.15501	0.00084356	0.0130472	0.163934	61	79879
Enzymes	Helicases (RNA)	DEAD box (DDX)	DDX10	DEAD-box helicase 10	12038	33	1.15471	0.00084356	0.0130472	0.163934	61	1662
Co-nodes	Membrane proteins	Tetraspanin	TSPAN33	tetraspanin 33	12039	33	1.15452	0.00084356	0.0130472	0.163934	61	340348
Enzymes	Other enzymes	Arylformamidases	AFMID	arylformamidase	12040	33	1.1544	0.00084356	0.0130472	0.163934	61	125061
Transcription factors	C2H2 Zn finger factors	ZNF362-like	ZNF362	zinc finger protein 362	12041	33	1.15322	0.00084356	0.0130472	0.163934	61	149076
Co-nodes	Vitamin & trace element proteins and metabolism	Selenoprotein	SELENOF	selenoprotein F	12042	33	1.15309	0.00084356	0.0130472	0.163934	61	9403
Co-nodes	Transporters & transport proteins	Solute carrier superfamily member	SLC23A2	solute carrier family 23 member 2	12043	33	1.15296	0.00084356	0.0130472	0.163934	61	9962
Enzymes	Regulatory factors	ArfGAP with dual PH domains	ADAP1	ArfGAP with dual PH domains 1	12044	33	1.15293	0.00084356	0.0130472	0.163934	61	11033
Enzymes	ADP ribosyltransferases	Tankyrases (TNKS)	TNKS	tankyrase	12045	33	1.15202	0.00084356	0.0130472	0.163934	61	8658
Enzymes	Dehydrogenases	Acyl-CoA (ACAD)	ACAD10	acyl-CoA dehydrogenase family member 10	12046	33	1.15068	0.00084356	0.0130472	0.163934	61	80724
Enzymes	Glycosidases	Endo-beta-N-acetylglucosaminidases	ENGASE	endo-beta-N-acetylglucosaminidase	12047	33	1.1497	0.00084356	0.0130472	0.163934	61	64772
Co-nodes	Calcium associated	Calmodulin regulated spectrin associated protein	CAMSAP1	calmodulin regulated spectrin associated protein 1	12048	33	1.14868	0.00084356	0.0130472	0.163934	61	157922
Enzymes	Dioxygenases	Procollagen-lysine,2-oxoglutarate 5-dioxygenases (PLOD)	PLOD1	procollagen-lysine,2-oxoglutarate 5-dioxygenase 1	12049	33	1.14849	0.00084356	0.0130472	0.163934	61	5351
Enzymes	Nucleotidyltransferases	GDP-mannose pyrophosphorylases	GMPPA	GDP-mannose pyrophosphorylase A	12050	33	1.14844	0.00084356	0.0130472	0.163934	61	29926
Transcription factors	C2H2 Zn finger factors	PLAG Zinc Finger	PLAGL2	PLAG1 like zinc finger 2	12051	33	1.14722	0.00084356	0.0130472	0.163934	61	5326
Co-nodes	Histones & histone associated	H1.10 linker histone	H1-10	H1.10 linker histone	12052	33	1.14717	0.00084356	0.0130472	0.163934	61	8971
Co-nodes	Other co-nodes	FAST kinase domains	FASTKD1	FAST kinase domains 1	12053	33	1.14691	0.00084356	0.0130472	0.163934	61	79675
Co-nodes	Other co-nodes	Partner of NOB1 homolog	PNO1	partner of NOB1 homolog	12054	33	1.14671	0.00084356	0.0130472	0.163934	61	56902
Co-nodes	Splicing factors	Splicing factor 1	SF1	splicing factor 1	12055	33	1.14671	0.00084356	0.0130472	0.163934	61	7536
Enzymes	Peptidases	Ubiquitin-specific processing proteases (USP)	USP37	ubiquitin specific peptidase 37	12056	33	1.14626	0.00084356	0.0130472	0.163934	61	57695
Co-nodes	Ankyrin repeat domain containing	Ankyrin repeat domain	ANKRD13D	ankyrin repeat domain 13D	12057	33	1.14617	0.00084356	0.0130472	0.163934	61	338692
Co-nodes	Other co-nodes	YEATS domain containing	YEATS2	YEATS domain containing 2	12058	33	1.14524	0.00084356	0.0130472	0.163934	61	55689
Transcription factors	Homeo domain	HOX6-7	HOXB6	homeobox B6	12059	33	1.14521	0.00084356	0.0130472	0.163934	61	3216
Enzymes	Regulatory factors	Rho guanine nucleotide exchange factors	VAV2	vav guanine nucleotide exchange factor 2	12060	33	1.14481	0.00084356	0.0130472	0.163934	61	7410
Co-nodes	Small nucleolar RNAs	Small nucleolar RNA host gene	SNHG7	small nucleolar RNA host gene 7	12061	33	1.14416	0.00084356	0.0130472	0.163934	61	84973
Co-nodes	Other co-nodes	Polyhomeotic homolog	PHC3	polyhomeotic homolog 3	12062	33	1.14414	0.00084356	0.0130472	0.163934	61	80012
Co-nodes	Cytoskeleton components & regulators	Keratin	KRT18	keratin 18	12063	33	1.14412	0.00084356	0.0130472	0.163934	61	3875
Enzymes	Regulatory factors	Rho GTPase activating proteins	ARHGAP26	Rho GTPase activating protein 26	12064	33	1.14411	0.00084356	0.0130472	0.163934	61	23092
Co-nodes	Coiled coil domain	Coiled-coil domain containing	CCDC93	coiled-coil domain containing 93	12065	33	1.14378	0.00084356	0.0130472	0.163934	61	54520
Enzymes	Kinases	Thiamin pyrophosphokinases	TPK1	thiamin pyrophosphokinase 1	12066	33	1.14366	0.00084356	0.0130472	0.163934	61	27010
Co-nodes	Cytoskeleton components & regulators	Tubulin gamma complex associated protein	TUBGCP3	tubulin gamma complex associated protein 3	12067	33	1.14317	0.00084356	0.0130472	0.163934	61	10426
Enzymes	Helicases (RNA)	DEAD box (DDX)	DDX51	DEAD-box helicase 51	12068	33	1.14306	0.00084356	0.0130472	0.163934	61	317781
Enzymes	Regulatory factors	Cyclins (CCN)	CCNE1	cyclin E1	12069	33	1.14275	0.00084356	0.0130472	0.163934	61	898
Co-nodes	Splicing factors	SYF2 pre-mRNA splicing factor	SYF2	SYF2 pre-mRNA splicing factor	12070	33	1.14245	0.00084356	0.0130472	0.163934	61	25949
Co-nodes	Kelch domain proteins	Kelch like	KLHL21	kelch like family member 21	12071	33	1.14231	0.00084356	0.0130472	0.163934	61	9903
Co-nodes	Interacting proteins	Keratinocyte associated protein	KRTCAP2	keratinocyte associated protein 2	12072	33	1.14106	0.00084356	0.0130472	0.163934	61	200185
Co-nodes	Interacting proteins	Syndecan binding protein	SDCBP	syndecan binding protein	12073	33	1.14095	0.00084356	0.0130472	0.163934	61	6386
Co-nodes	Other co-nodes	HCLS1 binding protein	HS1BP3	HCLS1 binding protein 3	12074	33	1.14068	0.00084356	0.0130472	0.163934	61	64342
Co-nodes	Open reading frame genes	Uncharacterized	C7orf50	chromosome 7 open reading frame 50	12075	33	1.14054	0.00084356	0.0130472	0.163934	61	84310
Co-nodes	Membrane proteins	Transmembrane protein	TMEM242	transmembrane protein 242	12076	33	1.14044	0.00084356	0.0130472	0.163934	61	729515
Co-nodes	RNA binding & RB motif proteins	RNA binding motif protein	RBM7	RNA binding motif protein 7	12077	33	1.14015	0.00084356	0.0130472	0.163934	61	10179
Co-nodes	Inhibitory proteins	Inhibitor of growth	ING1	inhibitor of growth family member 1	12078	33	1.14015	0.00084356	0.0130472	0.163934	61	3621
Transcription factors	C2H2 Zn finger factors	ZNF548-like	ZNF776	zinc finger protein 776	12079	33	1.13959	0.00084356	0.0130472	0.163934	61	284309
Co-nodes	General transcription factors	General transcription factor IIH subunit	GTF2H4	general transcription factor IIH subunit 4	12080	33	1.1395	0.00084356	0.0130472	0.163934	61	2968
Co-nodes	Mitochondrial components	GrpE like, mitochondrial	GRPEL1	GrpE like 1, mitochondrial	12081	33	1.13913	0.00084356	0.0130472	0.163934	61	80273
Co-nodes	Open reading frame genes	Uncharacterized	C19orf47	chromosome 19 open reading frame 47	12082	33	1.13899	0.00084356	0.0130472	0.163934	61	126526
Co-nodes	Zinc finger proteins	Zinc finger ZZ-type containing	ZZZ3	zinc finger ZZ-type containing 3	12083	33	1.13897	0.00084356	0.0130472	0.163934	61	26009
Enzymes	Reductases	Pyrroline-5-carboxylate (PYCR)	PYCR1	pyrroline-5-carboxylate reductase 1	12084	33	1.13889	0.00084356	0.0130472	0.163934	61	5831
Co-nodes	Transcriptional coregulators	MLLT super elongation complex subunit	MLLT6	MLLT6, PHD finger containing	12085	33	1.13843	0.00084356	0.0130472	0.163934	61	4302
Enzymes	Isomerases	Pseudouridylate synthases (PUS)	PUS10	pseudouridine synthase 10	12086	33	1.13808	0.00084356	0.0130472	0.163934	61	150962
Co-nodes	Other co-nodes	Envoplakin	EVPL	envoplakin	12087	33	1.13807	0.00084356	0.0130472	0.163934	61	2125
Transcription factors	C2H2 Zn finger factors	Unclassified	FIZ1	FLT3 interacting zinc finger 1	12088	33	1.13796	0.00084356	0.0130472	0.163934	61	84922
Co-nodes	Sterile alpha domain	Sterile alpha motif domain containing	SAMD4B	sterile alpha motif domain containing 4B	12089	33	1.13756	0.00084356	0.0130472	0.163934	61	55095
Co-nodes	RNA binding & RB motif proteins	RNA binding motif protein	RBM38	RNA binding motif protein 38	12090	33	1.13746	0.00084356	0.0130472	0.163934	61	55544
Co-nodes	Adaptor proteins	BICD cargo adaptor	BICD2	BICD cargo adaptor 2	12091	33	1.13683	0.00084356	0.0130472	0.163934	61	23299
Receptors	Nuclear receptors	Retinoid X receptors	RXRA	retinoid X receptor alpha	12092	33	1.13639	0.00084356	0.0130472	0.163934	61	6256
Enzymes	Methyltransferases	FtsJ RNA 2'-O-methyltransferases	FTSJ1	FtsJ RNA 2'-O-methyltransferase 1	12093	33	1.13565	0.00084356	0.0130472	0.163934	61	24140
Enzymes	Nucleases	ERI1 exoribonucleases	ERI1	exoribonuclease 1	12094	33	1.1356	0.00084356	0.0130472	0.163934	61	90459
Enzymes	Methyltransferases	SPOUT domain containing methyltransferases	SPOUT1	SPOUT domain containing methyltransferase 1	12095	33	1.1345	0.00084356	0.0130472	0.163934	61	51490
Enzymes	Dehydrogenases	Isocitrate (IDH)	IDH3A	isocitrate dehydrogenase (NAD(+)) 3 catalytic subunit alpha	12096	33	1.13425	0.00084356	0.0130472	0.163934	61	3419
Enzymes	Transaminases	Kynurenine aminotransferases	KYAT3	kynurenine aminotransferase 3	12097	33	1.13298	0.00084356	0.0130472	0.163934	61	56267
Receptors	G protein coupled receptors	G protein subunit	GNA12	G protein subunit alpha 12	12098	33	1.13242	0.00084356	0.0130472	0.163934	61	2768
Receptors	Other receptors	Sigma receptors	SIGMAR1	sigma non-opioid intracellular receptor 1	12099	33	1.13168	0.00084356	0.0130472	0.163934	61	10280
Co-nodes	Coiled coil domain	Coiled-coil domain containing	CCDC149	coiled-coil domain containing 149	12100	33	1.13154	0.00084356	0.0130472	0.163934	61	91050
Enzymes	Nucleotidyltransferases	DNA-directed DNA polymerases (POL)	POLD3	DNA polymerase delta 3, accessory subunit	12101	33	1.13149	0.00084356	0.0130472	0.163934	61	10714
Transcription factors	Homeo domain	MEIS	MEIS2	Meis homeobox 2	12102	33	1.13127	0.00084356	0.0130472	0.163934	61	4212
Enzymes	GTPases	Eukaryotic translation initiation factors	EIF5B	eukaryotic translation initiation factor 5B	12103	33	1.1308	0.00084356	0.0130472	0.163934	61	9669
Transcription factors	C2H2 Zn finger factors	Unclassified	ZNF407	zinc finger protein 407	12104	33	1.13003	0.00084356	0.0130472	0.163934	61	55628
Co-nodes	Other co-nodes	Oxidoreductase NAD binding domain containing	OXNAD1	oxidoreductase NAD binding domain containing 1	12105	33	1.13002	0.00084356	0.0130472	0.163934	61	92106
Co-nodes	Transcriptional coregulators	Transducin beta like	TBL3	transducin beta like 3	12106	33	1.1296	0.00084356	0.0130472	0.163934	61	10607
Enzymes	Deaminases	Adenosine deaminase tRNA specific	ADAT1	adenosine deaminase tRNA specific 1	12107	33	1.12951	0.00084356	0.0130472	0.163934	61	23536
Transcription factors	C2H2 Zn finger factors	OVOL-factor	OVOL2	ovo like zinc finger 2	12108	33	1.1293	0.00084356	0.0130472	0.163934	61	58495
Co-nodes	Other co-nodes	TLC domain containing	TLCD1	TLC domain containing 1	12109	33	1.12904	0.00084356	0.0130472	0.163934	61	116238
Transcription factors	C2H2 Zn finger factors	ZNF558-like factor	ZNF558	zinc finger protein 558	12110	33	1.12902	0.00084356	0.0130472	0.163934	61	148156
Enzymes	Acetyltransferases	Lysine acetyltransferases (KAT)	KAT8	lysine acetyltransferase 8	12111	33	1.12893	0.00084356	0.0130472	0.163934	61	84148
Enzymes	Regulatory factors	Cyclin dependent kinase associated proteins	CDK2AP1	cyclin dependent kinase 2 associated protein 1	12112	33	1.12846	0.00084356	0.0130472	0.163934	61	8099
Co-nodes	Transcriptional coregulators	BCL9 transcription coactivator	BCL9	BCL9 transcription coactivator	12113	33	1.128	0.00084356	0.0130472	0.163934	61	607
Co-nodes	Other co-nodes	Switching B cell complex subunit SWAP70	SWAP70	switching B cell complex subunit SWAP70	12114	33	1.12755	0.00084356	0.0130472	0.163934	61	23075
Enzymes	Kinases	Alpha kinases	ALPK1	alpha kinase 1	12115	33	1.12729	0.00084356	0.0130472	0.163934	61	80216
Co-nodes	Autophagy factors	Autophagy related like	ATG16L1	autophagy related 16 like 1	12116	33	1.12725	0.00084356	0.0130472	0.163934	61	55054
Enzymes	Phosphatases	N-acetylneuraminic acid phosphatases	NANP	N-acetylneuraminic acid phosphatase	12117	33	1.12723	0.00084356	0.0130472	0.163934	61	140838
Co-nodes	LIM domain proteins	LIM and SH3 protein	LASP1	LIM and SH3 protein 1	12118	33	1.12686	0.00084356	0.0130472	0.163934	61	3927
Co-nodes	Endosomal, lysosomal, ER & Golgi proteins	YKT6 v-SNARE homolog	YKT6	YKT6 v-SNARE homolog	12119	33	1.12635	0.00084356	0.0130472	0.163934	61	10652
Enzymes	E3 ubiquitin ligases	RING-type E3 ubiquitin transferases (UBR)	UBR3	ubiquitin protein ligase E3 component n-recognin 3	12120	33	1.12605	0.00084356	0.0130472	0.163934	61	130507
Enzymes	Phosphatases	Lipin (LPIN)	LPIN1	lipin 1	12121	33	1.12592	0.00084356	0.0130472	0.163934	61	23175
Transcription factors	Tryptophan cluster	REST corepressor	RCOR1	REST corepressor 1	12122	33	1.12585	0.00084356	0.0130472	0.163934	61	23186
Co-nodes	Ribosomes & ribosome biogenesis	G protein nucleolar like	GNL3L	G protein nucleolar 3 like	12123	33	1.1254	0.00084356	0.0130472	0.163934	61	54552
Co-nodes	Other co-nodes	HEAT repeat containing	HEATR3	HEAT repeat containing 3	12124	33	1.12492	0.00084356	0.0130472	0.163934	61	55027
Enzymes	Decarboxylases	Phosphopantothenoylcysteine decarboxylases	PPCDC	phosphopantothenoylcysteine decarboxylase	12125	33	1.12462	0.00084356	0.0130472	0.163934	61	60490
Transcription factors	C2H2 Zn finger factors	ZNF595-like	ZNF721	zinc finger protein 721	12126	33	1.12428	0.00084356	0.0130472	0.163934	61	170960
Co-nodes	Other co-nodes	Pleiotropic regulator	PLRG1	pleiotropic regulator 1	12127	33	1.12427	0.00084356	0.0130472	0.163934	61	5356
Co-nodes	Extracellular matrix	Matrix remodeling associated	MXRA7	matrix remodeling associated 7	12128	33	1.1239	0.00084356	0.0130472	0.163934	61	439921
Co-nodes	Transporters & transport proteins	Major facilitator superfamily domain containing	MFSD12	major facilitator superfamily domain containing 12	12129	33	1.12375	0.00084356	0.0130472	0.163934	61	126321
Co-nodes	Cell cycle, cell division & DNA repair	Structural maintenance of chromosomes	SMC1A	structural maintenance of chromosomes 1A	12130	33	1.12296	0.00084356	0.0130472	0.163934	61	8243
Enzymes	Transferases	NUS1 dehydrodolichyl diphosphate synthase subunit	NUS1	NUS1 dehydrodolichyl diphosphate synthase subunit	12131	33	1.12296	0.00084356	0.0130472	0.163934	61	116150
Enzymes	Desaturases	Stearoyl-CoA 9-desaturases (SCD)	SCD5	stearoyl-CoA desaturase 5	12132	33	1.12286	0.00084356	0.0130472	0.163934	61	79966
Co-nodes	Cell cycle, cell division & DNA repair	CDC42 small effector	CDC42SE1	CDC42 small effector 1	12133	33	1.12267	0.00084356	0.0130472	0.163934	61	56882
Enzymes	ATPases	Valosin containing proteins	VCP	valosin containing protein	12134	33	1.12229	0.00084356	0.0130472	0.163934	61	7415
Transcription factors	Rel Homology Region	M	RBPJ	recombination signal binding protein for immunoglobulin kappa J region	12135	33	1.12197	0.00084356	0.0130472	0.163934	61	3516
Enzymes	Amino acid ligases	Asparagine-tRNA ligases (NARS)	NARS2	asparaginyl-tRNA synthetase 2, mitochondrial	12136	33	1.12173	0.00084356	0.0130472	0.163934	61	79731
Co-nodes	Membrane proteins	Tetraspanin	TSPAN15	tetraspanin 15	12137	33	1.12159	0.00084356	0.0130472	0.163934	61	23555
Co-nodes	Transcriptional coregulators	Methyl-CpG binding domain protein	MBD2	methyl-CpG binding domain protein 2	12138	33	1.12145	0.00084356	0.0130472	0.163934	61	8932
Transcription factors	C2H2 Zn finger factors	Unclassified	ZNF17	zinc finger protein 17	12139	33	1.12118	0.00084356	0.0130472	0.163934	61	7565
Co-nodes	Splicing factors	Splicing factor 3a subunit	SF3A1	splicing factor 3a subunit 1	12140	33	1.12116	0.00084356	0.0130472	0.163934	61	10291
Co-nodes	Other co-nodes	Differentially expressed in FDCP homolog	DEF8	differentially expressed in FDCP 8 homolog	12141	33	1.12104	0.00084356	0.0130472	0.163934	61	54849
Enzymes	Reductases	Cytochrome-b5 (CYB5R)	CYB5R1	cytochrome b5 reductase 1	12142	33	1.12037	0.00084356	0.0130472	0.163934	61	51706
Co-nodes	RNA binding & RB motif proteins	RNA binding motif protein	RBM19	RNA binding motif protein 19	12143	33	1.11992	0.00084356	0.0130472	0.163934	61	9904
Enzymes	Demethylases	Jumonji domain containing	JMJD8	jumonji domain containing 8	12144	33	1.1186	0.00084356	0.0130472	0.163934	61	339123
Co-nodes	WD repeat proteins	WD repeat domain	WDR44	WD repeat domain 44	12145	33	1.11859	0.00084356	0.0130472	0.163934	61	54521
Enzymes	Isomerases	Ribose-phosphate isomerase A	RPIA	ribose 5-phosphate isomerase A	12146	33	1.11848	0.00084356	0.0130472	0.163934	61	22934
Co-nodes	Other co-nodes	RabphilinA like (without C2 domains)	RPH3AL	rabphilin 3A like (without C2 domains)	12147	33	1.11828	0.00084356	0.0130472	0.163934	61	9501
Enzymes	Peptidases	Proproteins convertases (PCSK)	PCSK7	proprotein convertase subtilisin/kexin type 7	12148	33	1.11788	0.00084356	0.0130472	0.163934	61	9159
Co-nodes	BTB domain containing	Zinc finger and BTB domain containing	ZBTB9	zinc finger and BTB domain containing 9	12149	33	1.11704	0.00084356	0.0130472	0.163934	61	221504
Co-nodes	Lectins	Galectin	LGALS8	galectin 8	12150	33	1.11682	0.00084356	0.0130472	0.163934	61	3964
Transcription factors	Homeo domain	Pbx/knotted homeobox	PKNOX1	PBX/knotted 1 homeobox 1	12151	33	1.11679	0.00084356	0.0130472	0.163934	61	5316
Co-nodes	Motility	ELMO domain containing	ELMOD3	ELMO domain containing 3	12152	33	1.11637	0.00084356	0.0130472	0.163934	61	84173
Enzymes	Other enzymes	Dihydrouridine synthase like	DUS1L	dihydrouridine synthase 1 like	12153	33	1.11636	0.00084356	0.0130472	0.163934	61	64118
Enzymes	Kinases	Membrane palmitoylated proteins	MPP6	membrane palmitoylated protein 6	12154	33	1.11588	0.00084356	0.0130472	0.163934	61	51678
Co-nodes	Ribonucleoproteins	Heterogeneous nuclear ribonucleoprotein	HNRNPUL1	heterogeneous nuclear ribonucleoprotein U like 1	12155	33	1.11534	0.00084356	0.0130472	0.163934	61	11100
Co-nodes	Membrane proteins	Translocation associated membrane protein	TRAM2	translocation associated membrane protein 2	12156	33	1.11518	0.00084356	0.0130472	0.163934	61	9697
Co-nodes	Other co-nodes	NRDE-2, necessary for RNA interference, domain containing	NRDE2	NRDE-2, necessary for RNA interference, domain containing	12157	33	1.11513	0.00084356	0.0130472	0.163934	61	55051
Enzymes	Nucleotidyltransferases	DNA-directed RNA polymerases (POLR)	POLRMT	RNA polymerase mitochondrial	12158	33	1.1151	0.00084356	0.0130472	0.163934	61	5442
Receptors	Catalytic receptors	Interleukin 10 (IL10) receptor family	IL10RB	interleukin 10 receptor subunit beta	12159	33	1.11491	0.00084356	0.0130472	0.163934	61	3588
Enzymes	Kinases	Glycerol kinases (GK)	GK5	glycerol kinase 5	12160	33	1.1149	0.00084356	0.0130472	0.163934	61	256356
Enzymes	Regulatory factors	ADP-ribosylation factor GTPase activating	SMAP1	small ArfGAP 1	12161	33	1.1149	0.00084356	0.0130472	0.163934	61	60682
Co-nodes	Endosomal, lysosomal, ER & Golgi proteins	Charged multivesicular body protein	CHMP4B	charged multivesicular body protein 4B	12162	33	1.11474	0.00084356	0.0130472	0.163934	61	128866
Enzymes	Peptidases	BRCA1 associated proteins	BAP1	BRCA1 associated protein 1	12163	33	1.11463	0.00084356	0.0130472	0.163934	61	8314
Receptors	Catalytic receptors	Lemur (LMR) family	LMTK2	lemur tyrosine kinase 2	12164	33	1.11461	0.00084356	0.0130472	0.163934	61	22853
Enzymes	GTPases	ADP-ribosylation factor GTPases	SAR1A	secretion associated Ras related GTPase 1A	12165	33	1.11455	0.00084356	0.0130472	0.163934	61	56681
Co-nodes	Differentiation proteins	Erythroid differentiation regulatory factor	EDRF1	erythroid differentiation regulatory factor 1	12166	33	1.1145	0.00084356	0.0130472	0.163934	61	26098
Co-nodes	Membrane proteins	Pecanex	PCNX3	pecanex 3	12167	33	1.11438	0.00084356	0.0130472	0.163934	61	399909
Co-nodes	Other co-nodes	Melanoregulin	MREG	melanoregulin	12168	33	1.11412	0.00084356	0.0130472	0.163934	61	55686
Co-nodes	WD repeat proteins	WD repeat domain	WDR26	WD repeat domain 26	12169	33	1.11398	0.00084356	0.0130472	0.163934	61	80232
Receptors	Ligands	Calmodulin	CALM3	calmodulin 3	12170	33	1.11367	0.00084356	0.0130472	0.163934	61	808
Enzymes	Regulatory factors	Protein phosphatase 2 (PP2)	PPP2R3A	protein phosphatase 2 regulatory subunit B''alpha	12171	33	1.11318	0.00084356	0.0130472	0.163934	61	5523
Co-nodes	Calcium associated	ORAI calcium release-activated calcium modulator	ORAI1	ORAI calcium release-activated calcium modulator 1	12172	33	1.11313	0.00084356	0.0130472	0.163934	61	84876
Enzymes	Nucleotidyltransferases	DNA-directed RNA polymerases (POLR)	POLR2F	RNA polymerase II subunit F	12173	33	1.11274	0.00084356	0.0130472	0.163934	61	5435
Co-nodes	Transcriptional coregulators	MLLT super elongation complex subunit	MLLT3	MLLT3 super elongation complex subunit	12174	33	1.11246	0.00084356	0.0130472	0.163934	61	4300
Co-nodes	Membrane proteins	Transmembrane protein	TMEM30B	transmembrane protein 30B	12175	33	1.11172	0.00084356	0.0130472	0.163934	61	161291
Co-nodes	Other co-nodes	Thioredoxin like	TXNL4B	thioredoxin like 4B	12176	33	1.1115	0.00084356	0.0130472	0.163934	61	54957
Enzymes	Phosphatases	Dual specificity (DUSP)	DUSP12	dual specificity phosphatase 12	12177	33	1.11134	0.00084356	0.0130472	0.163934	61	11266
Co-nodes	Other co-nodes	NFKB repressing factor	NKRF	NFKB repressing factor	12178	33	1.11084	0.00084356	0.0130472	0.163934	61	55922
Co-nodes	Translation factors	Eukaryotic translation initiation factor	EIF4E2	eukaryotic translation initiation factor 4E family member 2	12179	33	1.11036	0.00084356	0.0130472	0.163934	61	9470
Co-nodes	Amyloid proteins	Amyloid beta precursor protein binding	APBB2	amyloid beta precursor protein binding family B member 2	12180	33	1.10994	0.00084356	0.0130472	0.163934	61	323
Enzymes	Ribonucleases	Ribonuclease H (RNaseH)	RNASEH1	ribonuclease H1	12181	33	1.10952	0.00084356	0.0130472	0.163934	61	246243
Co-nodes	Open reading frame genes	Uncharacterized	C12orf43	chromosome 12 open reading frame 43	12182	33	1.1092	0.00084356	0.0130472	0.163934	61	64897
Co-nodes	Endosomal, lysosomal, ER & Golgi proteins	Golgin	GOLGB1	golgin B1	12183	33	1.10903	0.00084356	0.0130472	0.163934	61	2804
Co-nodes	Other co-nodes	SLAIN motif	SLAIN2	SLAIN motif family member 2	12184	33	1.10879	0.00084356	0.0130472	0.163934	61	57606
Co-nodes	Transporters & transport proteins	Solute carrier superfamily member	SLC25A37	solute carrier family 25 member 37	12185	33	1.10873	0.00084356	0.0130472	0.163934	61	51312
Co-nodes	RNA binding & RB motif proteins	RNA binding motif protein	RBM33	RNA binding motif protein 33	12186	33	1.10847	0.00084356	0.0130472	0.163934	61	155435
Enzymes	Peptidases	Ubiquitin-specific processing proteases (USP)	USP54	ubiquitin specific peptidase 54	12187	33	1.10799	0.00084356	0.0130472	0.163934	61	159195
Co-nodes	Transporters & transport proteins	ATP binding cassette	ABCD3	ATP binding cassette subfamily D member 3	12188	33	1.1078	0.00084356	0.0130472	0.163934	61	5825
Co-nodes	Other co-nodes	MHC class I polypeptide-related sequence	MICA	MHC class I polypeptide-related sequence A	12189	33	1.10749	0.00084356	0.0130472	0.163934	61	100507436
Co-nodes	Cell cycle, cell division & DNA repair	CDC42 effector protein	CDC42EP4	CDC42 effector protein 4	12190	33	1.10738	0.00084356	0.0130472	0.163934	61	23580
Co-nodes	Translation factors	Eukaryotic translation initiation factor	EIF4ENIF1	eukaryotic translation initiation factor 4E nuclear import factor 1	12191	33	1.1068	0.00084356	0.0130472	0.163934	61	56478
Enzymes	CoA carboxylases	Acetyl-CoA carboxylases (ACAC)	ACACA	acetyl-CoA carboxylase alpha	12192	33	1.10673	0.00084356	0.0130472	0.163934	61	31
Co-nodes	Family with sequence similarity	Family with sequence similarity member	FAM111A	family with sequence similarity 111 member A	12193	33	1.10639	0.00084356	0.0130472	0.163934	61	63901
Enzymes	Methyltransferases	Leucine carboxyl methyltransferases (LCMT)	LCMT2	leucine carboxyl methyltransferase 2	12194	33	1.10636	0.00084356	0.0130472	0.163934	61	9836
Co-nodes	Other co-nodes	MARVEL domain containing	MARVELD3	MARVEL domain containing 3	12195	33	1.10618	0.00084356	0.0130472	0.163934	61	91862		EMT gene
Enzymes	Regulatory factors	protein phosphatase 1 regulatory subunits	TRPC4AP	transient receptor potential cation channel subfamily C member 4 associated protein	12196	33	1.10551	0.00084356	0.0130472	0.163934	61	26133
Enzymes	ATPases	Ectonucleotide triphosphate (ENTPD)	ENTPD6	ectonucleoside triphosphate diphosphohydrolase 6	12197	33	1.10529	0.00084356	0.0130472	0.163934	61	955
Receptors	Catalytic receptors	tumor necrosis factor receptors	TNFRSF1A	TNF receptor superfamily member 1A	12198	33	1.10527	0.00084356	0.0130472	0.163934	61	7132	30675131
Co-nodes	Nuclear proteins	Gem nuclear organelle associated protein	GEMIN4	gem nuclear organelle associated protein 4	12199	33	1.10514	0.00084356	0.0130472	0.163934	61	50628
Co-nodes	Proteasome	Proteasome inhibitor subunit	PSMF1	proteasome inhibitor subunit 1	12200	33	1.10511	0.00084356	0.0130472	0.163934	61	9491
Co-nodes	Exocyst complex	Exocyst complex component	EXOC6	exocyst complex component 6	12201	33	1.10497	0.00084356	0.0130472	0.163934	61	54536
Transcription factors	C2H2 Zn finger factors	BED zinc finger factor	ZBED4	zinc finger BED-type containing 4	12202	33	1.10486	0.00084356	0.0130472	0.163934	61	9889
Co-nodes	BTB domain containing	Zinc finger and BTB domain containing	ZBTB8A	zinc finger and BTB domain containing 8A	12203	33	1.10467	0.00084356	0.0130472	0.163934	61	653121
Transcription factors	C2H2 Zn finger factors	Unclassified	ZNF444	zinc finger protein 444	12204	33	1.10446	0.00084356	0.0130472	0.163934	61	55311
Enzymes	Regulatory factors	IkappaB kinases (IKB)	IKBKB	inhibitor of nuclear factor kappa B kinase subunit beta	12205	33	1.10446	0.00084356	0.0130472	0.163934	61	3551
Enzymes	Glycosylases	MutY DNA glycosylases	MUTYH	mutY DNA glycosylase	12206	33	1.10442	0.00084356	0.0130472	0.163934	61	4595
Co-nodes	Other co-nodes	GLE1 RNA export mediator	GLE1	GLE1 RNA export mediator	12207	33	1.10425	0.00084356	0.0130472	0.163934	61	2733
Enzymes	Regulatory factors	Succinate dehydrogenase complex assembly factors	SDHAF1	succinate dehydrogenase complex assembly factor 1	12208	33	1.1041	0.00084356	0.0130472	0.163934	61	644096
Enzymes	Phosphatases	Mg/Mn-dependent (PPM)	PPM1B	protein phosphatase, Mg2+/Mn2+ dependent 1B	12209	33	1.10395	0.00084356	0.0130472	0.163934	61	5495
Enzymes	Kinases	Casesin kinases (CSNK)	CSNK1G3	casein kinase 1 gamma 3	12210	33	1.1038	0.00084356	0.0130472	0.163934	61	1456
Co-nodes	WD repeat proteins	WD repeat domain	WDR89	WD repeat domain 89	12211	33	1.10321	0.00084356	0.0130472	0.163934	61	112840
Enzymes	Other enzymes	Phosphoribosylglycinamide formyltransferase, phosphoribosylglycinamide synthetase, phosphoribosylaminoimidazole synthetases	GART	phosphoribosylglycinamide formyltransferase, phosphoribosylglycinamide synthetase, phosphoribosylaminoimidazole synthetase	12212	33	1.10304	0.00084356	0.0130472	0.163934	61	2618
Co-nodes	Endosomal, lysosomal, ER & Golgi proteins	Trafficking protein particle complex	TRAPPC10	trafficking protein particle complex 10	12213	33	1.10294	0.00084356	0.0130472	0.163934	61	7109
Enzymes	GTPases	RAB, member RAS oncogene	RAB25	RAB25, member RAS oncogene family	12214	33	1.10271	0.00084356	0.0130472	0.163934	61	57111
Enzymes	E3 ubiquitin ligases	HECT domain and RCC1-like domain (HERC)	HERC1	HECT and RLD domain containing E3 ubiquitin protein ligase family member 1	12215	33	1.10264	0.00084356	0.0130472	0.163934	61	8925
Co-nodes	Family with sequence similarity	Family with sequence similarity member	FAM120C	family with sequence similarity 120C	12216	33	1.10259	0.00084356	0.0130472	0.163934	61	54954
Enzymes	GTPases	Mitofusins (MFN)	MFN1	mitofusin 1	12217	33	1.10254	0.00084356	0.0130472	0.163934	61	55669
Co-nodes	Other co-nodes	Guided entry of tail-anchored proteins factors, ATPases	GET4	guided entry of tail-anchored proteins factor 4	12218	33	1.10251	0.00084356	0.0130472	0.163934	61	51608
Enzymes	Regulatory factors	Post-GPI attachment to proteins	PGAP6	post-glycosylphosphatidylinositol attachment to proteins 6	12219	33	1.10212	0.00084356	0.0130472	0.163934	61	58986
Co-nodes	Interacting proteins	SECIS binding protein like	SECISBP2L	SECIS binding protein 2 like	12220	33	1.10176	0.00084356	0.0130472	0.163934	61	9728
Co-nodes	Other co-nodes	High density lipoprotein binding protein	HDLBP	high density lipoprotein binding protein	12221	33	1.10159	0.00084356	0.0130472	0.163934	61	3069
Enzymes	Kinases	Phosphatidylinositol 4 kinases (PI4K)	PI4KB	phosphatidylinositol 4-kinase beta	12222	33	1.10151	0.00084356	0.0130472	0.163934	61	5298
Enzymes	Methyltransferases	Protein arginine methyltransferases (PRMT)	PRMT7	protein arginine methyltransferase 7	12223	33	1.10151	0.00084356	0.0130472	0.163934	61	54496
Co-nodes	Other co-nodes	RUN domain containing	RUNDC1	RUN domain containing 1	12224	33	1.10149	0.00084356	0.0130472	0.163934	61	146923
Co-nodes	GTP binding	GTP binding protein (putative)	GTPBP8	GTP binding protein 8 (putative)	12225	33	1.10104	0.00084356	0.0130472	0.163934	61	29083
Co-nodes	Zinc finger proteins	Zinc finger SWIM-type containing	ZSWIM1	zinc finger SWIM-type containing 1	12226	33	1.10102	0.00084356	0.0130472	0.163934	61	90204
Co-nodes	Other co-nodes	SURP and G-patch domain containing	SUGP2	SURP and G-patch domain containing 2	12227	33	1.1009	0.00084356	0.0130472	0.163934	61	10147
Co-nodes	Mitochondrial components	Mitochondrial translation release factor	MTRF1	mitochondrial translation release factor 1	12228	33	1.10066	0.00084356	0.0130472	0.163934	61	9617
Co-nodes	Ribosomes & ribosome biogenesis	Ribosomal protein L	RPL23	ribosomal protein L23	12229	33	1.10063	0.00084356	0.0130472	0.163934	61	9349
Enzymes	Nucleotidyltransferases	DNA-directed RNA polymerases (POLR)	POLR1B	RNA polymerase I subunit B	12230	33	1.10032	0.00084356	0.0130472	0.163934	61	84172
Co-nodes	RNA binding & RB motif proteins	Pre-mRNA processing factors	PRPF6	pre-mRNA processing factor 6	12231	33	1.09938	0.00084356	0.0130472	0.163934	61	24148
Co-nodes	Interacting proteins	Cytoplasmic linker associated protein	CLASP2	cytoplasmic linker associated protein 2	12232	33	1.09924	0.00084356	0.0130472	0.163934	61	23122
Co-nodes	Other co-nodes	Histocompatibility minor	HM13	histocompatibility minor 13	12233	33	1.09897	0.00084356	0.0130472	0.163934	61	81502
Enzymes	ATPases	Vacuolar proteins sorting-associated proteins 4 (VPS4)	VPS4A	vacuolar protein sorting 4 homolog A	12234	33	1.09891	0.00084356	0.0130472	0.163934	61	27183
Co-nodes	Apoptosis & apoptosis regulators	Death effector domain containing	DEDD	death effector domain containing	12235	33	1.09782	0.00084356	0.0130472	0.163934	61	9191
Co-nodes	Apoptosis & apoptosis regulators	Bifunctional apoptosis regulator	BFAR	bifunctional apoptosis regulator	12236	33	1.0977	0.00084356	0.0130472	0.163934	61	51283
Enzymes	GTPases	RAB, member RAS oncogene	RAB10	RAB10, member RAS oncogene family	12237	33	1.0976	0.00084356	0.0130472	0.163934	61	10890
Co-nodes	F box domain	F-box protein	FBXO33	F-box protein 33	12238	33	1.09759	0.00084356	0.0130472	0.163934	61	254170
Transcription factors	Other transcription factors	RWD domain containing	RWDD1	RWD domain containing 1	12239	33	1.09738	0.00084356	0.0130472	0.163934	61	51389
Enzymes	Kinases	Pantothenate kinases (PANK)	PANK3	pantothenate kinase 3	12240	33	1.09722	0.00084356	0.0130472	0.163934	61	79646
Co-nodes	Chromatin associated/remodellers	SWI/SNF related, matrix associated, actin dependent regulator of chromatin	SMARCAD1	SWI/SNF-related, matrix-associated actin-dependent regulator of chromatin, subfamily a, containing DEAD/H box 1	12241	33	1.09714	0.00084356	0.0130472	0.163934	61	56916
Enzymes	Regulatory factors	Translational activator of cytochrome c oxidase I	TACO1	translational activator of cytochrome c oxidase I	12242	33	1.09667	0.00084356	0.0130472	0.163934	61	51204
Co-nodes	Membrane proteins	Sorting nexin	SNX1	sorting nexin 1	12243	33	1.09612	0.00084356	0.0130472	0.163934	61	6642
Co-nodes	Family with sequence similarity	Family with sequence similarity member	FAM120A	family with sequence similarity 120A	12244	33	1.09591	0.00084356	0.0130472	0.163934	61	23196
Co-nodes	Receptor associated factors	Proline rich nuclear receptor coactivator	PNRC2	proline rich nuclear receptor coactivator 2	12245	33	1.09527	0.00084356	0.0130472	0.163934	61	55629
Co-nodes	Transcriptional coregulators	RB transcriptional corepressor	RB1	RB transcriptional corepressor 1	12246	33	1.09517	0.00084356	0.0130472	0.163934	61	5925
Enzymes	Methyltransferases	tRNA methyltransferases (TRMT)	TRMT12	tRNA methyltransferase 12 homolog	12247	33	1.09473	0.00084356	0.0130472	0.163934	61	55039
Co-nodes	CNS proteins	Myelin basic protein	MBP	myelin basic protein	12248	33	1.09457	0.00084356	0.0130472	0.163934	61	4155
Co-nodes	Ribosomes & ribosome biogenesis	Ribosomal protein L	RPL10	ribosomal protein L10	12249	33	1.09384	0.00084356	0.0130472	0.163934	61	6134
Enzymes	Regulatory factors	PAF1 homolog, Paf1/RNA polymerase II complex component	PAF1	PAF1 homolog, Paf1/RNA polymerase II complex component	12250	33	1.09364	0.00084356	0.0130472	0.163934	61	54623
Co-nodes	Transcriptional coregulators	Mediator complex subunit	MED10	mediator complex subunit 10	12251	33	1.09349	0.00084356	0.0130472	0.163934	61	84246
Co-nodes	Transporters & transport proteins	Solute carrier superfamily member	SLC35E1	solute carrier family 35 member E1	12252	33	1.09326	0.00084356	0.0130472	0.163934	61	79939
Co-nodes	Cell cycle, cell division & DNA repair	PMS1 homolog, mismatch repair system component	PMS1	PMS1 homolog 1, mismatch repair system component	12253	33	1.09314	0.00084356	0.0130472	0.163934	61	5378
Co-nodes	Endosomal, lysosomal, ER & Golgi proteins	SPG11 vesicle trafficking associated, spatacsin	SPG11	SPG11 vesicle trafficking associated, spatacsin	12254	33	1.09259	0.00084356	0.0130472	0.163934	61	80208
Enzymes	Kinases	Casesin kinases (CSNK)	CSNK1A1	casein kinase 1 alpha 1	12255	33	1.09233	0.00084356	0.0130472	0.163934	61	1452
Enzymes	GTPases	ADP-ribosylation factor like GTPases	ARL8B	ADP ribosylation factor like GTPase 8B	12256	33	1.09123	0.00084356	0.0130472	0.163934	61	55207
Enzymes	GTPases	OPA1 mitochondrial dynamin like GTPases	OPA1	OPA1 mitochondrial dynamin like GTPase	12257	33	1.09101	0.00084356	0.0130472	0.163934	61	4976
Co-nodes	Apoptosis & apoptosis regulators	BH3 interacting domain death agonist	BID	BH3 interacting domain death agonist	12258	33	1.09019	0.00084356	0.0130472	0.163934	61	637
Co-nodes	Adaptor proteins	Solute carrier superfamily member	SLC4A1AP	solute carrier family 4 member 1 adaptor protein	12259	33	1.08905	0.00084356	0.0130472	0.163934	61	22950
Enzymes	Ribonucleases	Ribonuclease P (RPP)	RPP25L	ribonuclease P/MRP subunit p25 like	12260	33	1.08865	0.00084356	0.0130472	0.163934	61	138716
Enzymes	Glycosyltransferases	Mannoside acetylglucosaminyltransferases (MGAT)	MGAT1	alpha-1,3-mannosyl-glycoprotein 2-beta-N-acetylglucosaminyltransferase	12261	33	1.08837	0.00084356	0.0130472	0.163934	61	4245
Enzymes	Regulatory factors	GIT ArfGAP	GIT2	GIT ArfGAP 2	12262	33	1.08772	0.00084356	0.0130472	0.163934	61	9815
Co-nodes	Karyopherins	Importin	IPO9	importin 9	12263	33	1.08715	0.00084356	0.0130472	0.163934	61	55705
Enzymes	E3 ubiquitin ligases	Zinc/RING finger (ZNRF)	ZNRF2	zinc and ring finger 2	12264	33	1.08703	0.00084356	0.0130472	0.163934	61	223082
Enzymes	Kinases	Tight junction proteins	TJP2	tight junction protein 2	12265	33	1.08452	0.00084356	0.0130472	0.163934	61	9414
Co-nodes	Coiled coil domain	Coiled-coil domain containing	CCDC32	coiled-coil domain containing 32	12266	33	1.08442	0.00084356	0.0130472	0.163934	61	90416
Enzymes	GTPases	RAB, member RAS oncogene	RAB5A	RAB5A, member RAS oncogene family	12267	33	1.08436	0.00084356	0.0130472	0.163934	61	5868
Co-nodes	RNA binding & RB motif proteins	Pre-mRNA processing factors	PRPF38A	pre-mRNA processing factor 38A	12268	33	1.08328	0.00084356	0.0130472	0.163934	61	84950
Co-nodes	Other co-nodes	HEAT repeat containing	HEATR6	HEAT repeat containing 6	12269	33	1.08179	0.00084356	0.0130472	0.163934	61	63897
Co-nodes	Bromodomain	Bromodomain adjacent to zinc finger domain	BAZ1B	bromodomain adjacent to zinc finger domain 1B	12270	33	1.08089	0.00084356	0.0130472	0.163934	61	9031
Co-nodes	Transcriptional coregulators	Interactor of little elongation complex ELL subunit	ICE1	interactor of little elongation complex ELL subunit 1	12271	33	1.08064	0.00084356	0.0130472	0.163934	61	23379
Enzymes	E3 ubiquitin ligases	Cullins (CUL)	CUL4A	cullin 4A	12272	33	1.08005	0.00084356	0.0130472	0.163934	61	8451
Enzymes	E2 ubiquitin conjugating enzymes	Ubiquitin conjugating enzymes E2 (UBE2)	UBE2Q1	ubiquitin conjugating enzyme E2 Q1	12273	33	1.0796	0.00084356	0.0130472	0.163934	61	55585
Co-nodes	Cytoskeleton components & regulators	Plakophilin	PKP4	plakophilin 4	12274	33	1.07889	0.00084356	0.0130472	0.163934	61	8502
Enzymes	Kinases	Phosphatidylinositol-5-phosphate 4 kinases (PIP4K)	PIP4K2A	phosphatidylinositol-5-phosphate 4-kinase type 2 alpha	12275	33	1.07881	0.00084356	0.0130472	0.163934	61	5305
Enzymes	Regulatory factors	Cytochrome c oxidase assembly factors homolog	COA4	cytochrome c oxidase assembly factor 4 homolog	12276	33	1.07838	0.00084356	0.0130472	0.163934	61	51287
Co-nodes	Adaptor proteins	NUMB endocytic adaptor protein	NUMB	NUMB endocytic adaptor protein	12277	33	1.07802	0.00084356	0.0130472	0.163934	61	8650		EMT gene
Co-nodes	Endosomal, lysosomal, ER & Golgi proteins	Trafficking from ER to golgi regulator	TFG	trafficking from ER to golgi regulator	12278	33	1.07448	0.00084356	0.0130472	0.163934	61	10342
Enzymes	Regulatory factors	RAB guanine nucleotide exchange factors	RABGEF1	RAB guanine nucleotide exchange factor 1	12279	33	1.07366	0.00084356	0.0130472	0.163934	61	27342
Enzymes	Peptidases	Ubiquitin-specific processing proteases (USP)	USP39	ubiquitin specific peptidase 39	12280	33	1.06834	0.00084356	0.0130472	0.163934	61	10713
Co-nodes	Transporters & transport proteins	Solute carrier superfamily member	SLC30A10	solute carrier family 30 member 10	12281	32	1.36147	0.000845528	0.0130744	0.195122	41	55532
Enzymes	Regulatory factors	A-kinase anchoring proteins	AKAP3	A-kinase anchoring protein 3	12282	32	1.26499	0.000845528	0.0130744	0.195122	41	10566
Ion channels	Voltage gated ion channels	Potassium voltage-gated channel subfamily A regulatory beta subunit	KCNAB1	potassium voltage-gated channel subfamily A member regulatory beta subunit 1	12283	32	1.25329	0.000845528	0.0130744	0.195122	41	7881
Co-nodes	Cytoskeleton components & regulators	Myosin binding protein	MYBPC1	myosin binding protein C1	12284	32	1.3183	0.000857312	0.0132545	0.3125	16	4604
Co-nodes	Cell surface proteins	SLAM	SLAMF6	SLAM family member 6	12285	32	1.24251	0.000857312	0.0132545	0.3125	16	114836
Co-nodes	Membrane proteins	Transmembrane protein	TMEM132B	transmembrane protein 132B	12286	32	1.37967	0.000868499	0.0134231	0.21875	32	114795
Co-nodes	CNS Proteins	Synaptosome associated protein	SNAP25	synaptosome associated protein 25	12287	32	1.3357	0.000868499	0.0134231	0.21875	32	6616
Co-nodes	Membrane proteins	Transmembrane superfamily member	TM4SF18	transmembrane 4 L six family member 18	12288	32	1.23329	0.000868499	0.0134231	0.21875	32	116441
Co-nodes	Family with sequence similarity	Family with sequence similarity member	FAM9B	family with sequence similarity 9 member B	12289	32	1.17617	0.000868499	0.0134231	0.21875	32	171483
Enzymes	Regulatory factors	TBC1 domain	TBC1D3B	TBC1 domain family member 3B	12290	32	1.53946	0.000877603	0.0135616	0.176471	51	414059
Receptors	G protein coupled receptors	Adrenergic receptors	ADRB1	adrenoceptor beta 1	12291	32	1.26309	0.000877603	0.0135616	0.176471	51	153
Co-nodes	Membrane proteins	Transmembrane epididymal protein	TEDDM1	transmembrane epididymal protein 1	12292	32	1.79286	0.000962351	0.0148591	0.25	24	127670
Co-nodes	Lectins	Sialic acid binding Ig like lectin	SIGLEC1	sialic acid binding Ig like lectin 1	12293	32	1.44881	0.000962351	0.0148591	0.25	24	6614
Co-nodes	Cytoskeleton components & regulators	Myosin heavy chain	MYH13	myosin heavy chain 13	12294	32	1.40935	0.000962351	0.0148591	0.25	24	8735
Co-nodes	Adhesion molecules	Desmocollin	DSC1	desmocollin 1	12295	32	1.38352	0.000962351	0.0148591	0.25	24	1823
Co-nodes	Kelch domain proteins	Kelch like	KLHL40	kelch like family member 40	12296	32	1.25018	0.000962351	0.0148591	0.25	24	131377
Co-nodes	Open reading frame genes	Uncharacterized	C15orf56	chromosome 15 open reading frame 56	12297	32	1.24604	0.000962351	0.0148591	0.25	24	644809
Receptors	G protein coupled receptors	Gonadotrophin-releasing hormone receptors	GNRHR	gonadotropin releasing hormone receptor	12298	32	1.24216	0.000962351	0.0148591	0.25	24	2798
Receptors	Ligands	Secreted frizzled related protein	SFRP4	secreted frizzled related protein 4	12299	32	1.18823	0.000962351	0.0148591	0.25	24	6424
Co-nodes	Pseudogenes	TBC1 domain	TBC1D29P	TBC1 domain family member 29, pseudogene	12300	32	1.16069	0.000962351	0.0148591	0.25	24	26083
Co-nodes	Receptor associated factors	Hemojuvelin BMP co-receptor	HJV	hemojuvelin BMP co-receptor	12301	32	1.15227	0.000962351	0.0148591	0.25	24	148738
Co-nodes	Membrane proteins	Transmembrane protein	TMEM266	transmembrane protein 266	12302	32	1.48378	0.000999059	0.0154196	0.190476	42	123591
Transcription factors	Tryptophan cluster	Ets-like	FLI1	Fli-1 proto-oncogene, ETS transcription factor	12303	32	1.4138	0.000999059	0.0154196	0.190476	42	2313
Co-nodes	Immunoglobulin domain	Protogenin	PRTG	protogenin	12304	32	1.19788	0.000999059	0.0154196	0.190476	42	283659
Co-nodes	Membrane proteins	Uroplakin	UPK1B	uroplakin 1B	12305	32	1.18556	0.000999059	0.0154196	0.190476	42	7348
Co-nodes	Overlapping transcripts	SOX2 overlapping transcript	SOX2-OT	SOX2 overlapping transcript	12306	32	1.16545	0.000999059	0.0154196	0.190476	42	347689
Co-nodes	CNS proteins	Oligodendrocytic myelin paranodal and inner loop protein	OPALIN	oligodendrocytic myelin paranodal and inner loop protein	12307	32	1.39841	0.00101464	0.0155714	0.173077	52	93377
Transcription factors	C2H2 Zn finger factors	Gli-like	GLI1	GLI family zinc finger 1	12308	32	1.35171	0.00101464	0.0155714	0.173077	52	2735
Receptors	G protein coupled receptors	Opsin receptors	RHO	rhodopsin	12309	32	1.34166	0.00101464	0.0155714	0.173077	52	6010
Receptors	Catalytic receptors	tumor necrosis factor receptors	EDA2R	ectodysplasin A2 receptor	12310	32	1.32273	0.00101464	0.0155714	0.173077	52	60401
Co-nodes	Other co-nodes	MYC target	MYCT1	MYC target 1	12311	32	1.32158	0.00101464	0.0155714	0.173077	52	80177
Ion channels	Voltage gated ion channels	Potassium inwardly rectifying channel subfamily J member	KCNJ5	potassium inwardly rectifying channel subfamily J member 5	12312	32	1.31563	0.00101464	0.0155714	0.173077	52	3762
Ion channels	Voltage gated ion channels	Potassium voltage-gated channel subfamily E regulatory subunit	KCNE1	potassium voltage-gated channel subfamily E regulatory subunit 1	12313	32	1.29754	0.00101464	0.0155714	0.173077	52	3753
Receptors	Ligands	Pro-platelet basic protein	PPBP	pro-platelet basic protein	12314	32	1.28562	0.00101464	0.0155714	0.173077	52	5473
Receptors	Ligands	Matrix metalloproteinases (MMP)	MMP9	matrix metallopeptidase 9	12315	32	1.28405	0.00101464	0.0155714	0.173077	52	4318	24156650	EMT gene
Co-nodes	Glycoproteins	Pregnancy specific beta-1-glycoprotein	PSG1	pregnancy specific beta-1-glycoprotein 1	12316	32	1.28071	0.00101464	0.0155714	0.173077	52	5669
Co-nodes	Cytoskeleton components & regulators	Keratin	KRT85	keratin 85	12317	32	1.279	0.00101464	0.0155714	0.173077	52	3891
Receptors	Ligands	Interleukin	IL19	interleukin 19	12318	32	1.27854	0.00101464	0.0155714	0.173077	52	29949
Co-nodes	Pseudogenes	Transmembrane phosphoinositide-phosphatase and tensin homolog	TPTE2P6	transmembrane phosphoinositide 3-phosphatase and tensin homolog 2 pseudogene 6	12319	32	1.27774	0.00101464	0.0155714	0.173077	52	374491
Receptors	G protein coupled receptors	Olfactory receptor superfamily	OR5L2	olfactory receptor family 5 subfamily L member 2	12320	32	1.27709	0.00101464	0.0155714	0.173077	52	26338
Co-nodes	Membrane proteins	Transmembrane protein	TMEM190	transmembrane protein 190	12321	32	1.27278	0.00101464	0.0155714	0.173077	52	147744
Receptors	Other receptors	Fc fragment of IgG receptor	FCGR2A	Fc fragment of IgG receptor IIa	12322	32	1.2723	0.00101464	0.0155714	0.173077	52	2212
Enzymes	Regulatory factors	Serpin B	SERPINB11	serpin family B member 11	12323	32	1.27168	0.00101464	0.0155714	0.173077	52	89778
Co-nodes	Glycoproteins	Pregnancy specific beta-1-glycoprotein	PSG7	pregnancy specific beta-1-glycoprotein 7	12324	32	1.26929	0.00101464	0.0155714	0.173077	52	5676
Enzymes	Long chain fatty acid CoA ligases	Acyl-CoA synthetases bubblegum (ACSBG)	ACSBG2	acyl-CoA synthetase bubblegum family member 2	12325	32	1.26488	0.00101464	0.0155714	0.173077	52	81616
Co-nodes	Other co-nodes	Lymphocyte antigen	LY6K	lymphocyte antigen 6 family member K	12326	32	1.26476	0.00101464	0.0155714	0.173077	52	54742
Co-nodes	Cell surface proteins	Cluster of differentiation	CD300A	CD300a molecule	12327	32	1.26302	0.00101464	0.0155714	0.173077	52	11314
Receptors	G protein coupled receptors	Olfactory receptor superfamily	OR5H1	olfactory receptor family 5 subfamily H member 1	12328	32	1.26032	0.00101464	0.0155714	0.173077	52	26341
Co-nodes	Open reading frame genes	Uncharacterized	C11orf42	chromosome 11 open reading frame 42	12329	32	1.26027	0.00101464	0.0155714	0.173077	52	160298
Receptors	G protein coupled receptors	Olfactory receptor superfamily	OR52A1	olfactory receptor family 52 subfamily A member 1	12330	32	1.25233	0.00101464	0.0155714	0.173077	52	23538
Co-nodes	Proline rich proteins	Proline rich protein BstNI subfamily	PRB4	proline rich protein BstNI subfamily 4	12331	32	1.25034	0.00101464	0.0155714	0.173077	52	5545
Co-nodes	Other co-nodes	Kinase non-catalytic C-lobe domain containing	KNDC1	kinase non-catalytic C-lobe domain containing 1	12332	32	1.24955	0.00101464	0.0155714	0.173077	52	85442
Co-nodes	Other co-nodes	Opticin	OPTC	opticin	12333	32	1.24937	0.00101464	0.0155714	0.173077	52	26254
Co-nodes	Junction proteins	Gap junction protein	GJA4	gap junction protein alpha 4	12334	32	1.24682	0.00101464	0.0155714	0.173077	52	2701
Enzymes	Phosphatases	Phospholipid phosphatase related	PLPPR3	phospholipid phosphatase related 3	12335	32	1.24314	0.00101464	0.0155714	0.173077	52	79948
Enzymes	Peptidases	Carboxypeptidases (CP)	CPA4	carboxypeptidase A4	12336	32	1.23502	0.00101464	0.0155714	0.173077	52	51200
Co-nodes	lncRNAs	Long intergenic non-protein coding RNA	LINC00216	long intergenic non-protein coding RNA 216	12337	32	1.23154	0.00101464	0.0155714	0.173077	52	55451
Co-nodes	Cytoskeleton components & regulators	Myosin light chain, phosphorylatable, fast skeletal muscle	MYLPF	myosin light chain, phosphorylatable, fast skeletal muscle	12338	32	1.23152	0.00101464	0.0155714	0.173077	52	29895
Co-nodes	Uncharacterized transcripts	Uncharacterized	LOC100507351	uncharacterized LOC100507351	12339	32	1.2286	0.00101464	0.0155714	0.173077	52	100507351
Co-nodes	MAGE domain	MAGEC	MAGEC1	MAGE family member C1	12340	32	1.22548	0.00101464	0.0155714	0.173077	52	9947
Co-nodes	Apoptosis & apoptosis regulators	Cell death inducing DFFA like effector	CIDEB	cell death inducing DFFA like effector b	12341	32	1.22133	0.00101464	0.0155714	0.173077	52	27141
Receptors	Catalytic receptors	Interleukin 12 (IL12) receptor family	IL12RB1	interleukin 12 receptor subunit beta 1	12342	32	1.21589	0.00101464	0.0155714	0.173077	52	3594
Enzymes	GTPases	Immunity related GTPase	IRGC	immunity related GTPase cinema	12343	32	1.21486	0.00101464	0.0155714	0.173077	52	56269
Co-nodes	Other co-nodes	Highly accelerated region	HAR1A	highly accelerated region 1A	12344	32	1.21222	0.00101464	0.0155714	0.173077	52	768096
Receptors	Catalytic receptors	NOD-like receptors	NLRP1	NLR family pyrin domain containing 1	12345	32	1.21006	0.00101464	0.0155714	0.173077	52	22861
Co-nodes	Adhesion molecules	CEA cell adhesion molecule	CEACAM4	CEA cell adhesion molecule 4	12346	32	1.20038	0.00101464	0.0155714	0.173077	52	1089
Enzymes	Transferases	Methionine adenosyltransferases (MAT)	MAT1A	methionine adenosyltransferase 1A	12347	32	1.20002	0.00101464	0.0155714	0.173077	52	4143
Co-nodes	Pseudogenes	Keratin	KRT17P5	keratin 17 pseudogene 5	12348	32	1.19714	0.00101464	0.0155714	0.173077	52	339240
Co-nodes	Endosomal, lysosomal, ER & Golgi proteins	Trafficking regulator and scaffold protein tamalin	TAMALIN	trafficking regulator and scaffold protein tamalin	12349	32	1.19648	0.00101464	0.0155714	0.173077	52	160622
Transcription factors	C2H2 Zn finger factors	ZNF222-like	ZNF221	zinc finger protein 221	12350	32	1.19385	0.00101464	0.0155714	0.173077	52	7638
Enzymes	Regulatory factors	RAS guanyl releasing proteins	RASGRP2	RAS guanyl releasing protein 2	12351	32	1.19349	0.00101464	0.0155714	0.173077	52	10235
Co-nodes	Ring finger proteins	Ring finger protein	RNF112	ring finger protein 112	12352	32	1.18481	0.00101464	0.0155714	0.173077	52	7732
Receptors	G protein coupled receptors	Olfactory receptor superfamily	OR10H1	olfactory receptor family 10 subfamily H member 1	12353	32	1.1818	0.00101464	0.0155714	0.173077	52	26539
Receptors	Ligands	Semaphorin	SEMA6B	semaphorin 6B	12354	32	1.18126	0.00101464	0.0155714	0.173077	52	10501
Co-nodes	Uncharacterized transcripts	Uncharacterized	LOC114224	uncharacterized LOC114224	12355	32	1.18088	0.00101464	0.0155714	0.173077	52	114224
Co-nodes	lncRNAs	Long intergenic non-protein coding RNA	LINC00515	long intergenic non-protein coding RNA 515	12356	32	1.17851	0.00101464	0.0155714	0.173077	52	282566
Receptors	G protein coupled receptors	Opsin receptors	OPN4	opsin 4	12357	32	1.17809	0.00101464	0.0155714	0.173077	52	94233
Co-nodes	Uncharacterized transcripts	Uncharacterized	LOC84214	uncharacterized LOC84214	12358	32	1.17772	0.00101464	0.0155714	0.173077	52	84214
Co-nodes	Other co-nodes	Testis, prostate and placenta expressed	TEPP	testis, prostate and placenta expressed	12359	32	1.17545	0.00101464	0.0155714	0.173077	52	374739
Co-nodes	Open reading frame genes	Uncharacterized	C22orf23	chromosome 22 open reading frame 23	12360	32	1.17543	0.00101464	0.0155714	0.173077	52	84645
Co-nodes	Other co-nodes	TUB bipartite transcription factor	TUB	TUB bipartite transcription factor	12361	32	1.17384	0.00101464	0.0155714	0.173077	52	7275
Co-nodes	lncRNAs	E2F1 mRNA stabilizing lncRNA	EMSLR	E2F1 mRNA stabilizing lncRNA	12362	32	1.16561	0.00101464	0.0155714	0.173077	52	101927746
Co-nodes	Uncharacterized transcripts	Uncharacterized	LOC100288846	uncharacterized LOC100288846	12363	32	1.1633	0.00101464	0.0155714	0.173077	52	100288846
Co-nodes	Substrate proteins	Protein kinase C and casein kinase substrate in neurons	PACSIN1	protein kinase C and casein kinase substrate in neurons 1	12364	32	1.15521	0.00101464	0.0155714	0.173077	52	29993
Co-nodes	LIM domain proteins	LIM domain binding	LDB3	LIM domain binding 3	12365	32	1.15513	0.00101464	0.0155714	0.173077	52	11155
Co-nodes	Antisense RNAs	Acetylserotonin O-methyltransferase like	ASMTL-AS1	ASMTL antisense RNA 1	12366	32	1.15393	0.00101464	0.0155714	0.173077	52	80161
Co-nodes	Cancer associated	Nasopharyngeal carcinoma, down-regulated	NPCDR1	nasopharyngeal carcinoma, down-regulated 1	12367	32	1.15183	0.00101464	0.0155714	0.173077	52	246734
Co-nodes	Membrane proteins	Transmembrane protein with EGF like and two follistatin like domains	TMEFF2	transmembrane protein with EGF like and two follistatin like domains 2	12368	32	1.14718	0.00101464	0.0155714	0.173077	52	23671
Co-nodes	Growth factors & growth factor binding proteins	Insulin like growth factor binding protein acid labile subunit	IGFALS	insulin like growth factor binding protein acid labile subunit	12369	32	1.14447	0.00101464	0.0155714	0.173077	52	3483
Enzymes	GTPases	RAB, member RAS oncogene	RAB33A	RAB33A, member RAS oncogene family	12370	32	1.14261	0.00101464	0.0155714	0.173077	52	9363
Receptors	Ligands	Cortistatin	CORT	cortistatin	12371	32	1.14122	0.00101464	0.0155714	0.173077	52	1325
Co-nodes	Other co-nodes	Loricrin cornified envelope precursor protein	LORICRIN	loricrin cornified envelope precursor protein	12372	32	1.12424	0.00101464	0.0155714	0.173077	52	4014
Co-nodes	Differentiation proteins	Keratinocyte differentiation associated protein	KRTDAP	keratinocyte differentiation associated protein	12373	32	1.12322	0.00101464	0.0155714	0.173077	52	388533
Co-nodes	Pseudogenes	Zinc and ring finger	ZNRF2P1	zinc and ring finger 2 pseudogene 1	12374	32	1.11811	0.00101464	0.0155714	0.173077	52	441208
Co-nodes	Transcriptional coregulators	Transducin beta like	TBL1Y	transducin beta like 1 Y-linked	12375	32	1.1159	0.00101464	0.0155714	0.173077	52	90665
Co-nodes	Pseudogenes	Bromodomain containing	BRD7P3	bromodomain containing 7 pseudogene 3	12376	32	1.10345	0.00101464	0.0155714	0.173077	52	23629
Co-nodes	Cancer associated	Prostate cancer associated transcript	PCAT6	prostate cancer associated transcript 6	12377	32	1.78854	0.0010285	0.0157829	0.4	10	100506696
Co-nodes	Tudor domain containing	Tudor domain containing	TDRD6	tudor domain containing 6	12378	32	1.5495	0.00116464	0.0178692	0.294118	17	221400
Co-nodes	Transporters & transport proteins	Solute carrier superfamily member	SLC10A2	solute carrier family 10 member 2	12379	32	1.3899	0.00116464	0.0178692	0.294118	17	6555
Enzymes	E3 ubiquitin ligases	RING finger (RNF) E3 ubiquitin ligases	RNF144A	ring finger protein 144A	12380	32	1.18137	0.00116848	0.0179268	0.169811	53	9781
Co-nodes	Uncharacterized transcripts	Uncharacterized	LOC101926913	uncharacterized LOC101926913	12381	32	1.22279	0.00121296	0.0186076	0.24	25	101926913
Transcription factors	C2H2 Zn finger factors	Unclassified	ZNF454	zinc finger protein 454	12382	32	1.36833	0.00127168	0.0195037	0.205882	34	285676
Receptors	G protein coupled receptors	Vasopressin and oxytocin receptors	AVPR1A	arginine vasopressin receptor 1A	12383	32	1.32907	0.00127168	0.0195037	0.205882	34	552
Transcription factors	Homeo domain	MEOX	MEOX1	mesenchyme homeobox 1	12384	32	1.27302	0.00127168	0.0195037	0.205882	34	4222
Receptors	Ligands	Thrombospondin	THBS2	thrombospondin 2	12385	32	1.5783	0.00134063	0.0205263	0.166667	54	7058
Co-nodes	Pseudogenes	Annexin	ANXA2P3	annexin A2 pseudogene 3	12386	32	1.40892	0.00134063	0.0205263	0.166667	54	305
Receptors	G protein coupled receptors	C-X-C motif chemokine receptor	CXCR3	C-X-C motif chemokine receptor 3	12387	32	1.39533	0.00134063	0.0205263	0.166667	54	2833
Co-nodes	Proline rich proteins	Proline rich and Gla domain	PRRG3	proline rich and Gla domain 3	12388	32	1.38225	0.00134063	0.0205263	0.166667	54	79057
Co-nodes	Ring finger proteins	Ring finger protein	RNF150	ring finger protein 150	12389	32	1.35995	0.00134063	0.0205263	0.166667	54	57484
Co-nodes	Other co-nodes	BCL2 related protein	BCL2A1	BCL2 related protein A1	12390	32	1.34883	0.00134063	0.0205263	0.166667	54	597
Co-nodes	Tudor domain containing	Tudor domain containing	TDRD12	tudor domain containing 12	12391	32	1.33646	0.00134063	0.0205263	0.166667	54	91646
Co-nodes	Antisense RNAs	Programmed cell death	PDCD4-AS1	PDCD4 antisense RNA 1	12392	32	1.32431	0.00134063	0.0205263	0.166667	54	282997
Co-nodes	Cytoskeleton components & regulators	Microtubule associated protein	MAP1A	microtubule associated protein 1A	12393	32	1.28321	0.00134063	0.0205263	0.166667	54	4130
Co-nodes	Lipid metabolism	Steroidogenic acute regulatory protein	STAR	steroidogenic acute regulatory protein	12394	32	1.28265	0.00134063	0.0205263	0.166667	54	6770
Receptors	G protein coupled receptors	Opioid receptors	OPRL1	opioid related nociceptin receptor 1	12395	32	1.27457	0.00134063	0.0205263	0.166667	54	4987
Enzymes	Regulatory factors	DENN domain containing	DENND2A	DENN domain containing 2A	12396	32	1.27311	0.00134063	0.0205263	0.166667	54	27147
Co-nodes	Transporters & transport proteins	Solute carrier superfamily member	SLC6A16	solute carrier family 6 member 16	12397	32	1.26491	0.00134063	0.0205263	0.166667	54	28968
Receptors	Ligands	Interleukin	IL36RN	interleukin 36 receptor antagonist	12398	32	1.25965	0.00134063	0.0205263	0.166667	54	26525
Enzymes	Other enzymes	Tubulin tyrosine ligase like	TTLL6	tubulin tyrosine ligase like 6	12399	32	1.25827	0.00134063	0.0205263	0.166667	54	284076
Receptors	G protein coupled receptors	Bile acid receptor	GPBAR1	G protein-coupled bile acid receptor 1	12400	32	1.25407	0.00134063	0.0205263	0.166667	54	151306
Co-nodes	Transporters & transport proteins	ATP binding cassette	ABCA6	ATP binding cassette subfamily A member 6	12401	32	1.25277	0.00134063	0.0205263	0.166667	54	23460
Co-nodes	Divergent transcripts	Beta 1,3-galactosyl transferases (B3GALT)	B3GAT1-DT	B3GAT1 diverget transcript	12402	32	1.24592	0.00134063	0.0205263	0.166667	54	283177
Co-nodes	Histones & histone associated	H3 clustered histone	H3C7	H3 clustered histone 7	12403	32	1.22897	0.00134063	0.0205263	0.166667	54	8968
Transcription factors	C2H2 Zn finger factors	ZNF417-like factor	ZNF418	zinc finger protein 418	12404	32	1.21008	0.00134063	0.0205263	0.166667	54	147686
Receptors	Ligands	Cardiotrophin	CTF1	cardiotrophin 1	12405	32	1.19993	0.00134063	0.0205263	0.166667	54	1489
Co-nodes	MAGE domain	MAGEA	MAGEA12	MAGE family member A12	12406	32	1.33292	0.00137269	0.0210037	0.181818	44	4111
Receptors	Catalytic receptors	Interleukin 10 (IL10) receptor family	IL22RA2	interleukin 22 receptor subunit alpha 2	12407	32	1.33117	0.00137269	0.0210037	0.181818	44	116379
Co-nodes	Other co-nodes	Doublecortin	DCX	doublecortin	12408	32	1.28365	0.00137269	0.0210037	0.181818	44	1641
Co-nodes	Endosomal, lysosomal, ER & Golgi proteins	Neuronal vesicle trafficking associated	NSG2	neuronal vesicle trafficking associated 2	12409	32	1.27992	0.00137269	0.0210037	0.181818	44	51617
Enzymes	Oxidoreductases	Prostaglandin G/H synthases (PTGS)	PTGS1	prostaglandin-endoperoxide synthase 1	12410	32	1.27561	0.00137269	0.0210037	0.181818	44	5742
Co-nodes	Adhesion molecules	NPHS1 adhesion molecule, nephrin	NPHS1	NPHS1 adhesion molecule, nephrin	12411	32	1.24941	0.00137269	0.0210037	0.181818	44	4868
Ion channels	Voltage gated ion channels	Transient receptor potential cation channel	TRPC3	transient receptor potential cation channel subfamily C member 3	12412	32	1.23718	0.00137269	0.0210037	0.181818	44	7222
Enzymes	Dehydratases	Carbonic anhydrases (CA)	CA3	carbonic anhydrase 3	12413	32	1.20357	0.00137269	0.0210037	0.181818	44	761
Enzymes	Cyclases	Guanylate cyclases (GUCY)	GUCY1A2	guanylate cyclase 1 soluble subunit alpha 2	12414	32	1.46462	0.00151056	0.0231095	0.230769	26	2977
Co-nodes	Other co-nodes	Oncoprotein induced transcript	OIT3	oncoprotein induced transcript 3	12415	32	1.19731	0.00151056	0.0231095	0.230769	26	170392
Co-nodes	Immune system components	Complement components & factors (C/CF)	C1QL1	complement C1q like 1	12416	32	1.44132	0.00152157	0.023276	0.2	35	10882
Enzymes	Peptidases	Kallikreins (KLK)	KLK5	kallikrein related peptidase 5	12417	32	1.41696	0.0015326	0.023409	0.163636	55	25818
Co-nodes	Cancer associated	Bladder cancer associated transcript	BLACAT1	bladder cancer associated transcript 1	12418	32	1.37209	0.0015326	0.023409	0.163636	55	101669762
Co-nodes	Other co-nodes	Phosphotyrosine interaction domain containing	PID1	phosphotyrosine interaction domain containing 1	12419	32	1.37201	0.0015326	0.023409	0.163636	55	55022
Receptors	G protein coupled receptors	Tachykinin receptors	TACR2	tachykinin receptor 2	12420	32	1.36698	0.0015326	0.023409	0.163636	55	6865
Enzymes	Peroxidases	Peroxidasin homolog (PXDN)	PXDN	peroxidasin	12421	32	1.35449	0.0015326	0.023409	0.163636	55	7837
Co-nodes	Growth factors & growth factor binding proteins	Insulin like growth factor binding protein like	IGFBPL1	insulin like growth factor binding protein like 1	12422	32	1.33746	0.0015326	0.023409	0.163636	55	347252
Receptors	Ligands	Renin	REN	renin	12423	32	1.28015	0.0015326	0.023409	0.163636	55	5972
Enzymes	Kinases	Membrane palmitoylated proteins	MPP1	membrane palmitoylated protein 1	12424	32	1.24858	0.0015326	0.023409	0.163636	55	4354
Co-nodes	Lipid metabolism	Resistin like beta	RETNLB	resistin like beta	12425	32	1.23831	0.0015326	0.023409	0.163636	55	84666
Co-nodes	Cytoskeleton components & regulators	Myosin	MYO1A	myosin IA	12426	32	1.22591	0.0015326	0.023409	0.163636	55	4640
Co-nodes	Membrane proteins	Transmembrane superfamily member	TM4SF5	transmembrane 4 L six family member 5	12427	32	1.22243	0.0015326	0.023409	0.163636	55	9032		EMT gene
Co-nodes	Divergent transcripts	Adenylate cyclases (ADCY)	ADCY6-DT	ADCY6 divergent transcript	12428	32	1.21487	0.0015326	0.023409	0.163636	55	100506125
Co-nodes	Other co-nodes	Axin	AXIN2	axin 2	12429	32	1.21332	0.0015326	0.023409	0.163636	55	8313		EMT gene
Co-nodes	lncRNAs	Long intergenic non-protein coding RNA	LINC01106	long intergenic non-protein coding RNA 1106	12430	32	1.20997	0.0015326	0.023409	0.163636	55	151009
Enzymes	Peroxidases	Glutathione peroxidases (GPX)	GPX3	glutathione peroxidase 3	12431	32	1.20326	0.0015326	0.023409	0.163636	55	2878
Transcription factors	Tryptophan cluster	REST corepressor	RCOR2	REST corepressor 2	12432	32	1.19633	0.0015326	0.023409	0.163636	55	283248
Co-nodes	Other co-nodes	Phytanoyl-CoA dioxygenase domain containing	PHYHD1	phytanoyl-CoA dioxygenase domain containing 1	12433	32	1.19478	0.0015326	0.023409	0.163636	55	254295
Co-nodes	WNT signaling regulators	MCC regulator of WNT signaling pathway	MCC	MCC regulator of WNT signaling pathway	12434	32	1.17687	0.0015326	0.023409	0.163636	55	4163
Co-nodes	Pseudogenes	Family with sequence similarity member	FAM86EP	family with sequence similarity 86, member A pseudogene	12435	32	1.13497	0.0015326	0.023409	0.163636	55	348926
Enzymes	Regulatory factors	RAN binding proteins like	RANBP3L	RAN binding protein 3 like	12436	31	1.50451	0.00154644	0.0236166	0.277778	18	202151
Enzymes	Lyases	Histidine ammonia-lyases	HAL	histidine ammonia-lyase	12437	31	1.28098	0.00154644	0.0236166	0.277778	18	3034
Co-nodes	Small nucleolar RNAs	Maternally expressed, small nucleolar RNA host gene	MEG9	maternally expressed 9	12438	31	2.57503	0.00155225	0.0236787	0.363636	11	100507257
Co-nodes	Other co-nodes	Cystin	CYS1	cystin 1	12439	31	1.54446	0.00155225	0.0236787	0.363636	11	192668
Receptors	Ligands	Complement components & factors (C/CF)	C4A	complement C4A (Rodgers blood group)	12440	31	1.5015	0.00155225	0.0236787	0.363636	11	720
Co-nodes	Other co-nodes	MISP	MISP3	MISP family member 3	12441	31	1.41546	0.00155225	0.0236787	0.363636	11	113230
Co-nodes	Junction proteins	Apical junction component homolog	AJM1	apical junction component 1 homolog	12442	31	1.41317	0.00155225	0.0236787	0.363636	11	389813
Co-nodes	Uncharacterized transcripts	Uncharacterized	FLJ42351	uncharacterized LOC400999	12443	31	1.32568	0.00155225	0.0236787	0.363636	11	400999
Co-nodes	Zinc finger proteins	ZNF zinc finger protein	ZNF763	zinc finger protein 763	12444	31	1.31152	0.00155225	0.0236787	0.363636	11	284390
Receptors	G protein coupled receptors	Scavenger receptor expressed on T cells	SCART1	scavenger receptor family member expressed on T cells 1	12445	31	1.29078	0.00155225	0.0236787	0.363636	11	619207
Co-nodes	Family with sequence similarity	Family with sequence similarity member	FAM171A2	family with sequence similarity 171 member A2	12446	31	1.25288	0.00155225	0.0236787	0.363636	11	284069
Transcription factors	C2H2 Zn finger factors	ZNF816A-like	ZNF816	zinc finger protein 816	12447	31	1.22204	0.00155225	0.0236787	0.363636	11	125893
Co-nodes	Uncharacterized transcripts	Uncharacterized	LOC100288175	uncharacterized LOC100288175	12448	31	1.19072	0.00155225	0.0236787	0.363636	11	100288175
Receptors	Ligands	Neuregulin	NRG3	neuregulin 3	12449	31	1.16639	0.00155225	0.0236787	0.363636	11	10718
Receptors	G protein coupled receptors	Hydroxycarboxylic acid receptors	HCAR1	hydroxycarboxylic acid receptor 1	12450	31	1.14181	0.00155225	0.0236787	0.363636	11	27198
Transcription factors	Homeo domain	ONECUT	ONECUT3	one cut homeobox 3	12451	31	1.12811	0.00155225	0.0236787	0.363636	11	390874
Co-nodes	Open reading frame genes	Uncharacterized	C6orf223	chromosome 6 open reading frame 223	12452	31	1.19434	0.00159706	0.0243602	0.177778	45	221416
Receptors	Ligands	Collagen chain	COL28A1	collagen type XXVIII alpha 1 chain	12453	31	1.3325	0.00174602	0.026611	0.160714	56	340267
Receptors	Ligands	Collagen chain	COL5A2	collagen type V alpha 2 chain	12454	31	1.30928	0.00174602	0.026611	0.160714	56	1290
Receptors	Ligands	Transferrin	TF	transferrin	12455	31	1.30778	0.00174602	0.026611	0.160714	56	7018	21543796
Transcription factors	Homeo domain	Lhx-1-like factor	LHX1	LIM homeobox 1	12456	31	1.28229	0.00174602	0.026611	0.160714	56	3975
Co-nodes	Secreted proteins	Chromogranin	CHGB	chromogranin B	12457	31	1.27756	0.00174602	0.026611	0.160714	56	1114
Receptors	Ligands	Cubilin	CUBN	cubilin	12458	31	1.27606	0.00174602	0.026611	0.160714	56	8029
Co-nodes	Other co-nodes	SVOP like	SVOPL	SVOP like	12459	31	1.19984	0.00174602	0.026611	0.160714	56	136306
Co-nodes	Pseudogenes	Cytochrome P450 (CYP)	CYP2B7P	cytochrome P450 family 2 subfamily B member 7, pseudogene	12460	31	1.19274	0.00174602	0.026611	0.160714	56	1556
Enzymes	Glycosyltransferases	Asparagine-linked glycosylation protein 6 homolog (ALG)	ALG11	ALG11 alpha-1,2-mannosyltransferase	12461	31	1.11002	0.00174602	0.026611	0.160714	56	440138
Transcription factors	C2H2 Zn finger factors	ZNF813-like	ZNF845	zinc finger protein 845	12462	31	1.09493	0.00174602	0.026611	0.160714	56	91664
Enzymes	Peptidases	ADAM metallopeptidases with thrombospondin type 1 motif (ADAMTS)	ADAMTS5	ADAM metallopeptidase with thrombospondin type 1 motif 5	12463	31	1.72552	0.00180807	0.027484	0.194444	36	11096
Co-nodes	Stress response factors	Heat shock protein (small)	HSPB3	heat shock protein family B (small) member 3	12464	31	1.69168	0.00180807	0.027484	0.194444	36	8988
Co-nodes	Transporters & transport proteins	Solute carrier superfamily member	SLC26A4	solute carrier family 26 member 4	12465	31	1.49483	0.00180807	0.027484	0.194444	36	5172
Receptors	Ligands	Fibroblast growth factor	FGF1	fibroblast growth factor 1	12466	31	1.4271	0.00180807	0.027484	0.194444	36	2246		EMT gene
Co-nodes	Calcium associated	Calcium homeostasis modulator	CALHM5	calcium homeostasis modulator family member 5	12467	31	1.38517	0.00180807	0.027484	0.194444	36	254228
Co-nodes	Histones & histone associated	H1.8 linker histone	H1-8	H1.8 linker histone	12468	31	1.37851	0.00180807	0.027484	0.194444	36	132243
Receptors	Ligands	C-C motif chemokine ligand	CCL22	C-C motif chemokine ligand 22	12469	31	1.35436	0.00180807	0.027484	0.194444	36	6367
Co-nodes	Other co-nodes	Cripto, FRL-1, cryptic	CFC1	cripto, FRL-1, cryptic family 1	12470	31	1.28771	0.00180807	0.027484	0.194444	36	55997
Co-nodes	Other co-nodes	Bassoon presynaptic cytomatrix protein	BSN	bassoon presynaptic cytomatrix protein	12471	31	1.285	0.00180807	0.027484	0.194444	36	8927
Ion channels	Voltage gated ion channels	Potassium calcium-activated channel subfamily M regulatory beta subunit	KCNMB2	potassium calcium-activated channel subfamily M regulatory beta subunit 2	12472	31	1.27948	0.00180807	0.027484	0.194444	36	10242
Co-nodes	Cell cycle, cell division & DNA repair	Dynein regulatory complex subunit	DRC7	dynein regulatory complex subunit 7	12473	31	1.27838	0.00180807	0.027484	0.194444	36	84229
Co-nodes	Adhesion molecules	Cadherin	CDH13	cadherin 13	12474	31	1.26518	0.00180807	0.027484	0.194444	36	1012		EMT gene
Co-nodes	Interacting proteins	Syntaxin binding protein like	STXBP5L	syntaxin binding protein 5 like	12475	31	1.26481	0.00180807	0.027484	0.194444	36	9515
Co-nodes	Coiled coil domain	Coiled-coil domain containing	CCDC144A	coiled-coil domain containing 144A	12476	31	1.25863	0.00180807	0.027484	0.194444	36	9720
Co-nodes	Cell surface proteins	Cluster of differentiation	CD300LF	CD300 molecule like family member f	12477	31	1.2574	0.00180807	0.027484	0.194444	36	146722
Co-nodes	Other co-nodes	Tetratricopeptide repeat domain	TTC16	tetratricopeptide repeat domain 16	12478	31	1.25103	0.00180807	0.027484	0.194444	36	158248
Co-nodes	Motility	Cilia and flagella associated protein	CFAP100	cilia and flagella associated protein 100	12479	31	1.23714	0.00180807	0.027484	0.194444	36	348807
Co-nodes	Open reading frame genes	Uncharacterized	C2orf50	chromosome 2 open reading frame 50	12480	31	1.23651	0.00180807	0.027484	0.194444	36	130813
Co-nodes	MicroRNAs	MIR gene superfamily	MIR137HG	MIR137 host gene	12481	31	1.23421	0.00180807	0.027484	0.194444	36	400765
Enzymes	Monooxygenases	Cytochrome P450 (CYP)	CYP46A1	cytochrome P450 family 46 subfamily A member 1	12482	31	1.23286	0.00180807	0.027484	0.194444	36	10858
Co-nodes	Cell surface proteins	Cluster of differentiation	CD247	CD247 molecule	12483	31	1.2306	0.00180807	0.027484	0.194444	36	919
Co-nodes	Other co-nodes	Extended synaptotagmin	ESYT3	extended synaptotagmin 3	12484	31	1.22544	0.00180807	0.027484	0.194444	36	83850
Co-nodes	Coiled coil domain	Coiled-coil domain containing	CCDC110	coiled-coil domain containing 110	12485	31	1.20071	0.00180807	0.027484	0.194444	36	256309
Enzymes	Dioxygenases	Indoleamine 2,3-dioxygenases (IDO)	IDO2	indoleamine 2,3-dioxygenase 2	12486	31	1.18954	0.00180807	0.027484	0.194444	36	169355
Co-nodes	Membrane proteins	Transmembrane protein with EGF like and two follistatin like domains	TMEFF1	transmembrane protein with EGF like and two follistatin like domains 1	12487	31	1.18849	0.00180807	0.027484	0.194444	36	8577
Co-nodes	Antisense RNAs	Dedicator of cytokinesis	DOCK8-AS1	DOCK8 antisense RNA 1	12488	31	1.17779	0.00180807	0.027484	0.194444	36	157983
Ion channels	Voltage gated ion channels	Sodium voltage-gated channel alpha subunit	SCN8A	sodium voltage-gated channel alpha subunit 8	12489	31	1.17442	0.00180807	0.027484	0.194444	36	6334
Co-nodes	Adhesion molecules	Contactin	CNTN3	contactin 3	12490	31	1.16201	0.00180807	0.027484	0.194444	36	5067
Enzymes	Regulatory factors	Glucokinase regulator	GCKR	glucokinase regulator	12491	31	1.16109	0.00180807	0.027484	0.194444	36	2646
Co-nodes	Family with sequence similarity	Family with sequence similarity member	FAM106A	family with sequence similarity 106 member A	12492	31	1.13711	0.00180807	0.027484	0.194444	36	80039
Transcription factors	C2H2 Zn finger factors	ZNF32-like	ZIK1	zinc finger protein interacting with K protein 1	12493	31	1.11772	0.00180807	0.027484	0.194444	36	284307
Receptors	Catalytic receptors	Ephrin receptors	EPHA3	EPH receptor A3	12494	31	1.11692	0.00180807	0.027484	0.194444	36	2042
Receptors	Ligands	Collagen chain	COL4A3	collagen type IV alpha 3 chain	12495	31	1.11202	0.00180807	0.027484	0.194444	36	1285
Receptors	Catalytic receptors	Interleukin 2 (IL2) receptor family	IL13RA2	interleukin 13 receptor subunit alpha 2	12496	31	1.29745	0.00184948	0.0281021	0.173913	46	3598
Co-nodes	Receptor associated factors	Inositol,4,5-triphosphate receptor associated	IRAG1	inositol 1,4,5-triphosphate receptor associated 1	12497	31	1.26776	0.00184948	0.0281021	0.173913	46	10335
Co-nodes	Other co-nodes	CUB and Sushi multiple domains	CSMD1	CUB and Sushi multiple domains 1	12498	31	1.26134	0.00184948	0.0281021	0.173913	46	64478
Co-nodes	Cell cycle, cell division & DNA repair	Growth arrest specific like	GAS2L2	growth arrest specific 2 like 2	12499	31	1.24069	0.00184948	0.0281021	0.173913	46	246176
Co-nodes	MicroRNAs	MIR gene superfamily	MIR924HG	MIR924 host gene	12500	31	1.23791	0.00184948	0.0281021	0.173913	46	647946
Co-nodes	Calcium associated	Calcium binding protein	CABP1	calcium binding protein 1	12501	31	1.34743	0.00186059	0.0282642	0.222222	27	9478
Co-nodes	Transporters & transport proteins	Solute carrier superfamily member	SLC26A3	solute carrier family 26 member 3	12502	31	1.31662	0.00186059	0.0282642	0.222222	27	1811
Enzymes	Phosphatases	Glucose-6 (G6PC)	G6PC	glucose-6-phosphatase catalytic subunit	12503	31	1.26873	0.00186059	0.0282642	0.222222	27	2538
Enzymes	Transaminases	Alanine transaminases (GPT)	GPT	glutamic--pyruvic transaminase	12504	31	1.29468	0.00198256	0.0301145	0.157895	57	2875
Receptors	Ligands	Collagen chain	COL5A3	collagen type V alpha 3 chain	12505	31	1.43545	0.00201278	0.0305711	0.263158	19	50509
Co-nodes	Pseudogenes	Phosphatidylinositol-4-phosphate 5 kinases (PIP5K)	PIP5K1P1	phosphatidylinositol-4-phosphate 5-kinase type 1 pseudogene 1	12506	31	1.68794	0.00213231	0.0323505	0.170213	47	206426
Co-nodes	Pseudogenes	Aquaporin	AQP7P2	aquaporin 7 pseudogene 2	12507	31	1.41107	0.00213231	0.0323505	0.170213	47	389756
Receptors	G protein coupled receptors	Olfactory receptor superfamily	OR10J5	olfactory receptor family 10 subfamily J member 5	12508	31	1.34959	0.00213231	0.0323505	0.170213	47	127385
Receptors	Ligands	C-C motif chemokine ligand like	CCL3L3	C-C motif chemokine ligand 3 like 3	12509	31	1.29557	0.00213231	0.0323505	0.170213	47	414062
Receptors	G protein coupled receptors	Olfactory receptor superfamily	OR4X2	olfactory receptor family 4 subfamily X member 2	12510	31	1.27915	0.00213231	0.0323505	0.170213	47	119764
Co-nodes	Histones & histone associated	H2A clustered histone	H2AC1	H2A clustered histone 1	12511	31	1.26986	0.00213231	0.0323505	0.170213	47	221613
Co-nodes	Pseudogenes	CBY1 interacting BAR domain containing	CIBAR1P2	CIBAR1 pseudogene 2	12512	31	1.24286	0.00213231	0.0323505	0.170213	47	403315
Co-nodes	Pseudogenes	Lysophospholipases (LYPLA)	LYPLA2P1	LYPLA2 pseudogene 1	12513	31	1.20483	0.00213231	0.0323505	0.170213	47	653639
Co-nodes	Pseudogenes	Ribosomal protein S	RPS7P5	ribosomal protein S7 pseudogene 5	12514	31	1.19344	0.00213231	0.0323505	0.170213	47	645884
Co-nodes	Pseudogenes	Supervillin	SVIL2P	supervillin family member 2, pseudogene	12515	31	1.17941	0.00213231	0.0323505	0.170213	47	645954
Co-nodes	Pseudogenes	CTAGE	CTAGE7P	CTAGE family member 7, pseudogene	12516	31	1.17933	0.00213231	0.0323505	0.170213	47	119437
Co-nodes	Uncharacterized transcripts	Uncharacterized	LOC105372321	uncharacterized LOC105372321	12517	31	1.17911	0.00213231	0.0323505	0.170213	47	105372321
Co-nodes	Pseudogenes	Ribosomal protein L	RPL36AP40	ribosomal protein L36a pseudogene 40	12518	31	1.0877	0.00213231	0.0323505	0.170213	47	554234
Co-nodes	Pseudogenes	Estrogen related receptors	ESRRAP2	estrogen-related receptor alpha pseudogene 2	12519	31	1.08024	0.00213231	0.0323505	0.170213	47	144832
Co-nodes	Pseudogenes	Retinoic acid early transcript 1	RAET1K	retinoic acid early transcript 1K pseudogene	12520	31	1.39495	0.00213469	0.0323814	0.189189	37	646024
Co-nodes	Readthrough	LIMS3-LOC440895 readthrough	LIMS3-LOC440895	LIMS3-LOC440895 readthrough	12521	31	1.26015	0.00213469	0.0323814	0.189189	37	100271835
Co-nodes	Other co-nodes	BST2 interferon stimulated positive regulator	BISPR	BST2 interferon stimulated positive regulator	12522	31	2.50354	0.0022364	0.0339134	0.333333	12	105221694
Co-nodes	Antisense RNAs	Mucin, cell surface associated	MUC12-AS1	MUC12 antisense RNA 1	12523	31	1.68752	0.0022364	0.0339134	0.333333	12	102724094
Receptors	Other receptors	Platelet endothelial aggregation receptor	PEAR1	platelet endothelial aggregation receptor 1	12524	31	1.36495	0.0022364	0.0339134	0.333333	12	375033
Co-nodes	Other co-nodes	Leukemia NUP98 fusion partner	LNP1	leukemia NUP98 fusion partner 1	12525	31	1.27486	0.0022364	0.0339134	0.333333	12	348801
Co-nodes	Other co-nodes	MEFV innate immuity regulator, pyrin	MEFV	MEFV innate immuity regulator, pyrin	12526	31	1.39526	0.00224396	0.0339143	0.155172	58	4210
Enzymes	Dehydrogenases	17 beta hydroxysteroid dehydrogenases	HSD17B14	hydroxysteroid 17-beta dehydrogenase 14	12527	31	1.3369	0.00224396	0.0339143	0.155172	58	51171
Receptors	Ligands	Wnt family iigands	WNT2B	Wnt family member 2B	12528	31	1.29875	0.00224396	0.0339143	0.155172	58	7482
Transcription factors	E2F/FOX	FOXP	FOXP2	forkhead box P2	12529	31	1.28341	0.00224396	0.0339143	0.155172	58	93986
Co-nodes	Extracellular matrix	SPARC (osteonectin), cwcv and kazal like domains proteoglycan	SPOCK3	SPARC (osteonectin), cwcv and kazal like domains proteoglycan 3	12530	31	1.25879	0.00224396	0.0339143	0.155172	58	50859
Transcription factors	E2F/FOX	FOXC	FOXC2	forkhead box C2	12531	31	1.25278	0.00224396	0.0339143	0.155172	58	2303
Co-nodes	SH2 domain containing	SH2 domain containing	SH2D5	SH2 domain containing 5	12532	31	1.23984	0.00224396	0.0339143	0.155172	58	400745
Enzymes	Glycosyltransferases	Chondroitin sulfate N-acetylgalactosaminyltransferases (CSGALNACT)	CSGALNACT1	chondroitin sulfate N-acetylgalactosaminyltransferase 1	12533	31	1.2286	0.00224396	0.0339143	0.155172	58	55790
Co-nodes	Growth factors & growth factor binding proteins	Insulin like growth factor binding protein	IGFBP5	insulin like growth factor binding protein 5	12534	31	1.21222	0.00224396	0.0339143	0.155172	58	3488
Receptors	Ligands	Tenascin	TNC	tenascin C	12535	31	1.21098	0.00224396	0.0339143	0.155172	58	3371		EMT gene
Co-nodes	Transporters & transport proteins	Solute carrier superfamily member	SLC22A1	solute carrier family 22 member 1	12536	31	1.20945	0.00224396	0.0339143	0.155172	58	6580
Co-nodes	Transporters & transport proteins	Solute carrier superfamily member	SLC17A9	solute carrier family 17 member 9	12537	31	1.20651	0.00224396	0.0339143	0.155172	58	63910
Co-nodes	Other co-nodes	Thymosin beta	TMSB15B	thymosin beta 15B	12538	31	1.20062	0.00224396	0.0339143	0.155172	58	286527
Co-nodes	Cell cycle, cell division & DNA repair	Dedicator of cytokinesis	DOCK10	dedicator of cytokinesis 10	12539	31	1.19911	0.00224396	0.0339143	0.155172	58	55619
Co-nodes	Leucine rich proteins	Leucine rich repeat containing	LRRC37A3	leucine rich repeat containing 37 member A3	12540	31	1.18968	0.00224396	0.0339143	0.155172	58	374819
Co-nodes	Interacting proteins	Retinol binding protein	RBP5	retinol binding protein 5	12541	31	1.18591	0.00224396	0.0339143	0.155172	58	83758
Co-nodes	Antisense RNAs	Transmembrane and coiled-coil domains	TMCO1-AS1	TMCO1 antisense RNA 1	12542	31	1.17881	0.00224396	0.0339143	0.155172	58	100147773
Co-nodes	Lectins	C-type lectin domain containing	CLEC3B	C-type lectin domain family 3 member B	12543	31	1.17723	0.00224396	0.0339143	0.155172	58	7123
Co-nodes	Testis, sperm & spermatogenesis	Spermatogenesis associated	SPATA25	spermatogenesis associated 25	12544	31	1.17694	0.00224396	0.0339143	0.155172	58	128497
Co-nodes	Coiled coil domain	Coiled-coil domain containing	CCDC180	coiled-coil domain containing 180	12545	31	1.1731	0.00224396	0.0339143	0.155172	58	100499483
Enzymes	Kinases	P21 (RAC1) activated kinases	PAK6	p21 (RAC1) activated kinase 6	12546	31	1.1695	0.00224396	0.0339143	0.155172	58	56924
Co-nodes	Cytoskeleton components & regulators	Fidgetin, microtubule severing factor	FIGN	fidgetin, microtubule severing factor	12547	31	1.16931	0.00224396	0.0339143	0.155172	58	55137
Co-nodes	Pseudogenes	Uncharacterized	LOC554206	leucine carboxyl methyltransferase 1 pseudogene	12548	31	1.16341	0.00224396	0.0339143	0.155172	58	554206
Transcription factors	Homeo domain	Oct-3/4-like (POU5 )	POU5F1	POU class 5 homeobox 1	12549	31	1.16191	0.00224396	0.0339143	0.155172	58	5460
Co-nodes	Membrane proteins	Multiple C2 and transmembrane domain containing	MCTP1	multiple C2 and transmembrane domain containing 1	12550	31	1.15537	0.00224396	0.0339143	0.155172	58	79772
Co-nodes	Mitochondrial components	Mitochondrial amidoxime reducing component	MTARC1	mitochondrial amidoxime reducing component 1	12551	31	1.14234	0.00224396	0.0339143	0.155172	58	64757
Co-nodes	Transporters & transport proteins	Solute carrier superfamily member	SLC9A5	solute carrier family 9 member A5	12552	31	1.14075	0.00224396	0.0339143	0.155172	58	6553
Enzymes	Phosphatases	Myotubularin (MTM)	MTMR8	myotubularin related protein 8	12553	31	1.13279	0.00224396	0.0339143	0.155172	58	55613
Co-nodes	Calcium associated	EH domain containing	EHD3	EH domain containing 3	12554	31	1.1323	0.00224396	0.0339143	0.155172	58	30845
Transcription factors	C2H2 Zn finger factors	Unclassified	ZNF547	zinc finger protein 547	12555	31	1.13043	0.00224396	0.0339143	0.155172	58	284306
Co-nodes	Transporters & transport proteins	Solute carrier organic anion transporter	SLCO1B3	solute carrier organic anion transporter family member 1B3	12556	31	1.12917	0.00224396	0.0339143	0.155172	58	28234
Enzymes	Kinases	Mitogen-activated protein kinases (MAPK)	MAPK12	mitogen-activated protein kinase 12	12557	31	1.12816	0.00224396	0.0339143	0.155172	58	6300
Co-nodes	Other co-nodes	MOB kinase activator	MOB4	MOB family member 4, phocein	12558	31	1.11992	0.00224396	0.0339143	0.155172	58	25843
Co-nodes	Pseudogenes	ZNF zinc finger protein	ZNF542P	zinc finger protein 542, pseudogene	12559	31	1.11899	0.00224396	0.0339143	0.155172	58	147947
Co-nodes	Polycomb group (PcG) proteins	BMI1 proto-oncogene, polycomb ring finger	BMI1	BMI1 proto-oncogene, polycomb ring finger	12560	31	1.11728	0.00224396	0.0339143	0.155172	58	648		EMT gene
Transcription factors	Rel Homology Region	NFAT-related factor	NFATC1	nuclear factor of activated T cells 1	12561	31	1.11562	0.00224396	0.0339143	0.155172	58	4772
Transcription factors	C2H2 Zn finger factors	ZNF286 factor	ZNF286A	zinc finger protein 286A	12562	31	1.1136	0.00224396	0.0339143	0.155172	58	57335
Co-nodes	Pseudogenes	PMS1 homolog, mismatch repair system component	PMS2P3	PMS1 homolog 2, mismatch repair system component pseudogene 3	12563	31	1.10107	0.00224396	0.0339143	0.155172	58	5387
Co-nodes	Interacting proteins	PRKR interacting protein	PRKRIP1	PRKR interacting protein 1	12564	31	1.09962	0.00224396	0.0339143	0.155172	58	79706
Co-nodes	Interacting proteins	SH3 domain binding protein	SH3BP5	SH3 domain binding protein 5	12565	31	1.09929	0.00224396	0.0339143	0.155172	58	9467
Enzymes	Dioxygenases	HIF prolyl hydroxylases (PHD/EGLN)	EGLN2	egl-9 family hypoxia inducible factor 2	12566	31	1.09325	0.00224396	0.0339143	0.155172	58	112398
Transcription factors	C2H2 Zn finger factors	ZNF642-like	ZFP69B	ZFP69 zinc finger protein B	12567	31	1.08705	0.00224396	0.0339143	0.155172	58	65243
Enzymes	Desaturases	Fatty acid desaturases	FADS6	fatty acid desaturase 6	12568	31	1.43019	0.0022687	0.03428	0.214286	28	283985
Receptors	Ligands	Dickkopf WNT signaling pathway inhibitor	DKK4	dickkopf WNT signaling pathway inhibitor 4	12569	31	1.21481	0.0022687	0.03428	0.214286	28	27121
Co-nodes	Other co-nodes	Potassium voltage-gated channel subfamily Q member	KCNQ1DN	KCNQ1 downstream neighbor	12570	31	1.20383	0.0022687	0.03428	0.214286	28	55539
Co-nodes	CNS proteins	Synaptophysin	SYP	synaptophysin	12571	31	1.3267	0.00250504	0.037842	0.184211	38	6855
Co-nodes	Pseudogenes	Uncharacterized	LOC100421494	microtubule affinity regulating kinase 2 pseudogene	12572	31	1.2867	0.00250504	0.037842	0.184211	38	100421494
Transcription factors	Homeo domain	HOX9-13	HOXC13	homeobox C13	12573	31	1.19641	0.00250504	0.037842	0.184211	38	3229
Co-nodes	Family with sequence similarity	Family with sequence similarity member	FAM131C	family with sequence similarity 131 member C	12574	31	1.4138	0.00253202	0.0382101	0.152542	59	348487
Co-nodes	WNT signaling regulators	NKD inhibitor of WNT signaling pathway	NKD2	NKD inhibitor of WNT signaling pathway 2	12575	31	1.38498	0.00253202	0.0382101	0.152542	59	85409
Enzymes	Kinases	Kinase suppressor of ras	KSR2	kinase suppressor of ras 2	12576	31	1.30531	0.00253202	0.0382101	0.152542	59	283455
Co-nodes	Transporters & transport proteins	Solute carrier superfamily member	SLC26A9	solute carrier family 26 member 9	12577	31	1.2618	0.00253202	0.0382101	0.152542	59	115019
Enzymes	Esterases	Sphingomyelin phosphodiesterases (SMPD)	SMPD3	sphingomyelin phosphodiesterase 3	12578	31	1.24051	0.00253202	0.0382101	0.152542	59	55512
Receptors	Nuclear receptors	Retinoic acid-related orphan receptors	RORA	RAR related orphan receptor A	12579	31	1.23982	0.00253202	0.0382101	0.152542	59	6095
Co-nodes	DNA transposon derived genes	PiggyBac transposable element derived	PGBD1	piggyBac transposable element derived 1	12580	31	1.23675	0.00253202	0.0382101	0.152542	59	84547
Co-nodes	CNS Proteins	Syntaphilin	SNPH	syntaphilin	12581	31	1.22939	0.00253202	0.0382101	0.152542	59	9751
Co-nodes	Adhesion molecules	Cadherin related	CDHR2	cadherin related family member 2	12582	31	1.22571	0.00253202	0.0382101	0.152542	59	54825
Co-nodes	MAGE domain	MAGEE	MAGEE1	MAGE family member E1	12583	31	1.18715	0.00253202	0.0382101	0.152542	59	57692
Co-nodes	Open reading frame genes	Uncharacterized	C19orf73	chromosome 19 open reading frame 73	12584	31	1.14822	0.00253202	0.0382101	0.152542	59	55150
Co-nodes	PR domain	PR/SET domain	PRDM11	PR/SET domain 11	12585	31	1.13003	0.00253202	0.0382101	0.152542	59	56981
Co-nodes	Other co-nodes	KH domain containing	KHDC1	KH domain containing 1	12586	31	1.11734	0.00253202	0.0382101	0.152542	59	80759
Enzymes	E3 ubiquitin ligases	Tripartite motif-containing (TRIM)	TRIM54	tripartite motif containing 54	12587	31	1.26175	0.00257394	0.0388243	0.25	20	57159
Ion channels	Voltage gated ion channels	Ryanodine receptor	RYR2	ryanodine receptor 2	12588	31	1.24766	0.00257394	0.0388243	0.25	20	6262
Receptors	G protein coupled receptors	G protein-coupled receptor	GPR52	G protein-coupled receptor 52	12589	31	1.2385	0.00257394	0.0388243	0.25	20	9293
Enzymes	Kinases	Src-related kinase lacking C-terminal regulatory tyrosine and N-terminal myristylation sites	SRMS	src-related kinase lacking C-terminal regulatory tyrosine and N-terminal myristylation sites	12590	31	1.21732	0.00257394	0.0388243	0.25	20	6725
Receptors	Catalytic receptors	ROS receptors	ROS1	ROS proto-oncogene 1, receptor tyrosine kinase	12591	31	1.18753	0.00257394	0.0388243	0.25	20	6098
Enzymes	Regulatory factors	RGK type GTPases	REM2	RRAD and GEM like GTPase 2	12592	31	1.15317	0.00257394	0.0388243	0.25	20	161253
Co-nodes	Membrane proteins	Transmembrane protein	TMEM131	transmembrane protein 131	12593	31	1.15126	0.00274069	0.0413361	0.206897	29	23505
Co-nodes	Other co-nodes	Regenerating	REG4	regenerating family member 4	12594	31	1.3616	0.00279917	0.0422047	0.163265	49	83998
Co-nodes	Other co-nodes	Histidine rich carboxyl terminus	HRCT1	histidine rich carboxyl terminus 1	12595	31	1.2562	0.00279917	0.0422047	0.163265	49	646962
Co-nodes	Pseudogenes	Cofilin	CFL1P1	cofilin 1 pseudogene 1	12596	31	1.16007	0.00279917	0.0422047	0.163265	49	142913
Transcription factors	C2H2 Zn finger factors	Unclassified	ZNF655	zinc finger protein 655	12597	31	1.15012	0.00279917	0.0422047	0.163265	49	79027
Transcription factors	Homeo domain	Oct-1/2-like (POU2 )	POU2F3	POU class 2 homeobox 3	12598	31	1.28548	0.00284861	0.0429263	0.15	60	25833
Co-nodes	Other co-nodes	Interleukin binding protein	IL18BP	interleukin 18 binding protein	12599	31	1.2308	0.00284861	0.0429263	0.15	60	10068
Transcription factors	C2H2 Zn finger factors	Unclassified	ZNF775	zinc finger protein 775	12600	31	1.22229	0.00284861	0.0429263	0.15	60	285971
Enzymes	Peptidases	Kallikreins (KLK)	KLKB1	kallikrein B1	12601	31	1.21725	0.00284861	0.0429263	0.15	60	3818
Co-nodes	Uncharacterized transcripts	Uncharacterized	LOC101930370	uncharacterized LOC101930370	12602	31	1.2163	0.00284861	0.0429263	0.15	60	101930370
Co-nodes	CNS proteins	Synaptotagmin like	SYTL5	synaptotagmin like 5	12603	31	1.21192	0.00284861	0.0429263	0.15	60	94122
Co-nodes	F box domain	F-box protein	FBXO17	F-box protein 17	12604	31	1.16565	0.00284861	0.0429263	0.15	60	115290
Co-nodes	Junction proteins	Catenin	CTNNA2	catenin alpha 2	12605	31	1.46994	0.00292283	0.0440238	0.179487	39	1496
Enzymes	Regulatory factors	A-kinase anchoring proteins	AKAP5	A-kinase anchoring protein 5	12606	31	1.27358	0.00292283	0.0440238	0.179487	39	9495
Co-nodes	Membrane proteins	Tetraspanin	TSPAN7	tetraspanin 7	12607	31	1.21786	0.00292283	0.0440238	0.179487	39	7102
Co-nodes	Antisense RNAs	Uroplakin	UPK1A-AS1	UPK1A antisense RNA 1	12608	31	1.21785	0.00292283	0.0440238	0.179487	39	100862728
Transcription factors	Homeo domain	TSHZ	TSHZ2	teashirt zinc finger homeobox 2	12609	31	1.21192	0.00292283	0.0440238	0.179487	39	128553
Co-nodes	Cell cycle, cell division & DNA repair	Minichromosome maintenance domain containing	MCMDC2	minichromosome maintenance domain containing 2	12610	31	1.20402	0.00292283	0.0440238	0.179487	39	157777
Co-nodes	Pseudogenes	Protein only RNase P catalytic subunit	PRORSD1P	prolyl-tRNA synthetase associated domain containing 1, pseudogene	12611	31	2.00433	0.003103	0.0467227	0.307692	13	344405
Enzymes	Other enzymes	Peptide deformylase, mitochondrial	PDF	peptide deformylase, mitochondrial	12612	31	1.55501	0.003103	0.0467227	0.307692	13	64146
Co-nodes	SH2 domain containing	SHC adaptor protein	SHC2	SHC adaptor protein 2	12613	31	1.5178	0.003103	0.0467227	0.307692	13	25759
Co-nodes	Pleckstrin domain	Pleckstrin homology like domain B member	PHLDB3	pleckstrin homology like domain family B member 3	12614	31	1.25441	0.003103	0.0467227	0.307692	13	653583
Receptors	Ligands	Thymic stromal lymphopoietin	TSLP	thymic stromal lymphopoietin	12615	30	1.46813	0.00318834	0.046804	0.16	50	85480
Co-nodes	Uncharacterized transcripts	Uncharacterized	LOC101927178	uncharacterized LOC101927178	12616	30	1.15476	0.00318834	0.046804	0.16	50	101927178
Receptors	Ligands	Collagen chain	COL4A1	collagen type IV alpha 1 chain	12617	30	1.48971	0.00319563	0.046804	0.147541	61	1282
Transcription factors	C2H2 Zn finger factors	Unclassified	ZKSCAN7	zinc finger with KRAB and SCAN domains 7	12618	30	1.35301	0.00319563	0.046804	0.147541	61	55888
Co-nodes	Other co-nodes	N-myc downstream regulated	NDRG4	NDRG family member 4	12619	30	1.33666	0.00319563	0.046804	0.147541	61	65009
Enzymes	GTPases	Dynamin GTPases (DNM)	DNM3	dynamin 3	12620	30	1.31012	0.00319563	0.046804	0.147541	61	26052
Co-nodes	Proline rich proteins	Proline rich	PRR11	proline rich 11	12621	30	1.29268	0.00319563	0.046804	0.147541	61	55771
Transcription factors	C2H2 Zn finger factors	ZNF222-like	ZNF225	zinc finger protein 225	12622	30	1.27771	0.00319563	0.046804	0.147541	61	7768
Enzymes	Kinases	Phosphatidylinositol-4-phosphate 3 kinases (PIK3C)	PIK3CD	phosphatidylinositol-4,5-bisphosphate 3-kinase catalytic subunit delta	12623	30	1.27455	0.00319563	0.046804	0.147541	61	5293
Transcription factors	Homeo domain	HOX6-7	HOXB7	homeobox B7	12624	30	1.26206	0.00319563	0.046804	0.147541	61	3217		EMT gene
Co-nodes	Cytoskeleton components & regulators	Microtubule associated protein	MAP11	microtubule associated protein 11	12625	30	1.2596	0.00319563	0.046804	0.147541	61	55262
Receptors	Ligands	Sorbin and SH3 domain containing	SORBS1	sorbin and SH3 domain containing 1	12626	30	1.25279	0.00319563	0.046804	0.147541	61	10580
Enzymes	Regulatory factors	Cyclin dependent kinase regulatory subunit	CDK5R1	cyclin dependent kinase 5 regulatory subunit 1	12627	30	1.24427	0.00319563	0.046804	0.147541	61	8851
Co-nodes	Other co-nodes	Stanniocalcin	STC2	stanniocalcin 2	12628	30	1.24407	0.00319563	0.046804	0.147541	61	8614
Co-nodes	Ankyrin repeat domain containing	Ankyrin repeat domain	ANKRD13B	ankyrin repeat domain 13B	12629	30	1.238	0.00319563	0.046804	0.147541	61	124930
Co-nodes	Adhesion molecules	Endothelial cell adhesion molecule	ESAM	endothelial cell adhesion molecule	12630	30	1.22847	0.00319563	0.046804	0.147541	61	90952
Transcription factors	BHLH factors	E2A-related factor	TCF4	transcription factor 4	12631	30	1.225	0.00319563	0.046804	0.147541	61	6925		EMT gene
Co-nodes	Endosomal, lysosomal, ER & Golgi proteins	Golgin	GOLGA4	golgin A4	12632	30	1.22468	0.00319563	0.046804	0.147541	61	2803
Co-nodes	CNS proteins	Cortexin	CTXN1	cortexin 1	12633	30	1.22345	0.00319563	0.046804	0.147541	61	404217
Co-nodes	Open reading frame genes	Uncharacterized	C21orf58	chromosome 21 open reading frame 58	12634	30	1.22203	0.00319563	0.046804	0.147541	61	54058
Co-nodes	Other co-nodes	Tetratricopeptide repeat domain	TTC28	tetratricopeptide repeat domain 28	12635	30	1.21887	0.00319563	0.046804	0.147541	61	23331
Enzymes	Lipases	Phospholipases (PLA2)	PLA2G6	phospholipase A2 group VI	12636	30	1.21778	0.00319563	0.046804	0.147541	61	8398
Co-nodes	Transporters & transport proteins	Solute carrier superfamily member	SLC4A4	solute carrier family 4 member 4	12637	30	1.2101	0.00319563	0.046804	0.147541	61	8671
Receptors	Catalytic receptors	Fibroblast growth factor receptors	FGFR1	fibroblast growth factor receptor 1	12638	30	1.20749	0.00319563	0.046804	0.147541	61	2260		EMT gene
Enzymes	Decarboxylases	Cysteine sulfinic acid decarboxylases	CSAD	cysteine sulfinic acid decarboxylase	12639	30	1.20526	0.00319563	0.046804	0.147541	61	51380
Transcription factors	C2H2 Zn finger factors	ZNF319-like	ZNF319	zinc finger protein 319	12640	30	1.20476	0.00319563	0.046804	0.147541	61	57567
Enzymes	Deoxyribonucleases	Exonuclease 3'-5' domain containing	EXD3	exonuclease 3'-5' domain containing 3	12641	30	1.2026	0.00319563	0.046804	0.147541	61	54932
Transcription factors	E2F/FOX	FOXA	FOXA2	forkhead box A2	12642	30	1.20171	0.00319563	0.046804	0.147541	61	3170
Co-nodes	Family with sequence similarity	Family with sequence similarity member	FAM219A	family with sequence similarity 219 member A	12643	30	1.20096	0.00319563	0.046804	0.147541	61	203259
Co-nodes	Substrate proteins	Fibroblast growth factor receptor substrate	FRS2	fibroblast growth factor receptor substrate 2	12644	30	1.19825	0.00319563	0.046804	0.147541	61	10818
Co-nodes	Cell cycle, cell division & DNA repair	Kinesin	KIF21B	kinesin family member 21B	12645	30	1.19618	0.00319563	0.046804	0.147541	61	23046
Transcription factors	BHLH factors	Mad-like factor	MXD3	MAX dimerization protein 3	12646	30	1.19489	0.00319563	0.046804	0.147541	61	83463
Transcription factors	C2H2 Zn finger factors	Unclassified	CASZ1	castor zinc finger 1	12647	30	1.19435	0.00319563	0.046804	0.147541	61	54897
Enzymes	GTPases	RAB, member RAS oncogene	RAB31	RAB31, member RAS oncogene family	12648	30	1.1941	0.00319563	0.046804	0.147541	61	11031
Co-nodes	Other co-nodes	5'-nucleotidase domain containing	NT5DC3	5'-nucleotidase domain containing 3	12649	30	1.19204	0.00319563	0.046804	0.147541	61	51559
Co-nodes	Interacting proteins	XPA binding protein	XAB2	XPA binding protein 2	12650	30	1.19183	0.00319563	0.046804	0.147541	61	56949
Receptors	Catalytic receptors	tumor necrosis factor receptors	RELT	RELT TNF receptor	12651	30	1.19172	0.00319563	0.046804	0.147541	61	84957
Enzymes	Acyltransferases	1-acyl-sn-glycerol-3-phosphate (AGPAT)	AGPAT2	1-acylglycerol-3-phosphate O-acyltransferase 2	12652	30	1.19166	0.00319563	0.046804	0.147541	61	10555
Enzymes	Dehydrogenases	Malate, oxaloacetate-decarboxylating (ME)	ME1	malic enzyme 1	12653	30	1.18445	0.00319563	0.046804	0.147541	61	4199
Co-nodes	Adaptor proteins	Adaptor related protein complex subunits	AP5B1	adaptor related protein complex 5 subunit beta 1	12654	30	1.18436	0.00319563	0.046804	0.147541	61	91056
Transcription factors	C2H2 Zn finger factors	Unclassified	ZNF408	zinc finger protein 408	12655	30	1.18392	0.00319563	0.046804	0.147541	61	79797
Co-nodes	Opposite strand	Zinc finger and BTB domain containing	ZBTB8OS	zinc finger and BTB domain containing 8 opposite strand	12656	30	1.18292	0.00319563	0.046804	0.147541	61	339487
Co-nodes	Transporters & transport proteins	Solute carrier superfamily member	SLC27A1	solute carrier family 27 member 1	12657	30	1.18247	0.00319563	0.046804	0.147541	61	376497
Co-nodes	Nuclear proteins	Heat shock protein nuclear import factor hikeshi	HIKESHI	heat shock protein nuclear import factor hikeshi	12658	30	1.18218	0.00319563	0.046804	0.147541	61	51501
Co-nodes	Other co-nodes	Docking protein	DOK3	docking protein 3	12659	30	1.18144	0.00319563	0.046804	0.147541	61	79930
Enzymes	Kinases	Misshapen like kinases	MINK1	misshapen like kinase 1	12660	30	1.18024	0.00319563	0.046804	0.147541	61	50488
Co-nodes	Other co-nodes	Serine active site containing	SERAC1	serine active site containing 1	12661	30	1.1796	0.00319563	0.046804	0.147541	61	84947
Co-nodes	Other co-nodes	ARVCF delta catenin	ARVCF	ARVCF delta catenin family member	12662	30	1.17907	0.00319563	0.046804	0.147541	61	421
Transcription factors	C2H2 Zn finger factors	Unclassified	ZNF708	zinc finger protein 708	12663	30	1.17899	0.00319563	0.046804	0.147541	61	7562
Enzymes	Peptidases	Ubiquitin-specific processing proteases (USP)	USP49	ubiquitin specific peptidase 49	12664	30	1.17891	0.00319563	0.046804	0.147541	61	25862
Transcription factors	C2H2 Zn finger factors	Other three adjacent zinc finger	ZNF414	zinc finger protein 414	12665	30	1.17872	0.00319563	0.046804	0.147541	61	84330
Enzymes	Nucleotidyltransferases	DNA-directed DNA polymerases (POL)	POLQ	DNA polymerase theta	12666	30	1.17843	0.00319563	0.046804	0.147541	61	10721
Co-nodes	Other co-nodes	Cache domain containing	CACHD1	cache domain containing 1	12667	30	1.17805	0.00319563	0.046804	0.147541	61	57685
Co-nodes	CNS Proteins	Neuron navigator	NAV1	neuron navigator 1	12668	30	1.17674	0.00319563	0.046804	0.147541	61	89796
Co-nodes	Cell cycle, cell division & DNA repair	Nuclear mitotic apparatus protein	NUMA1	nuclear mitotic apparatus protein 1	12669	30	1.17592	0.00319563	0.046804	0.147541	61	4926
Enzymes	Kinases	5'-AMP-activated protein kinase (AMPK)	PRKAA2	protein kinase AMP-activated catalytic subunit alpha 2	12670	30	1.17563	0.00319563	0.046804	0.147541	61	5563
Co-nodes	Motility	Intraflagellar transport	IFT81	intraflagellar transport 81	12671	30	1.1756	0.00319563	0.046804	0.147541	61	28981
Enzymes	Regulatory factors	TBC1 domain	TBC1D10B	TBC1 domain family member 10B	12672	30	1.17517	0.00319563	0.046804	0.147541	61	26000
Co-nodes	Stress response factors	Host cell factor	HCFC1	host cell factor C1	12673	30	1.17504	0.00319563	0.046804	0.147541	61	3054
Co-nodes	Transcriptional coregulators	RB transcriptional corepressor like	RBL1	RB transcriptional corepressor like 1	12674	30	1.17436	0.00319563	0.046804	0.147541	61	5933
Co-nodes	Open reading frame genes	Uncharacterized	C18orf54	chromosome 18 open reading frame 54	12675	30	1.1735	0.00319563	0.046804	0.147541	61	162681
Enzymes	Kinases	Ribosomal S6 kinase kinases (RPS6K)	RPS6KA6	ribosomal protein S6 kinase A6	12676	30	1.17255	0.00319563	0.046804	0.147541	61	27330
Co-nodes	Cell cycle, cell division & DNA repair	Centromere protein	CENPJ	centromere protein J	12677	30	1.17135	0.00319563	0.046804	0.147541	61	55835
Co-nodes	BTB domain containing	Nucleus accumbens associated	NACC1	nucleus accumbens associated 1	12678	30	1.17083	0.00319563	0.046804	0.147541	61	112939
Co-nodes	Cell cycle, cell division & DNA repair	Mitotic arrest deficient like	MAD1L1	mitotic arrest deficient 1 like 1	12679	30	1.17076	0.00319563	0.046804	0.147541	61	8379
Co-nodes	Cytoskeleton components & regulators	Myosin heavy chain	MYH14	myosin heavy chain 14	12680	30	1.17068	0.00319563	0.046804	0.147541	61	79784
Enzymes	Peptidases	Ubiquitin-specific processing proteases (USP)	USP8	ubiquitin specific peptidase 8	12681	30	1.16872	0.00319563	0.046804	0.147541	61	9101
Enzymes	Methyltransferases	Protein arginine methyltransferases (PRMT)	PRMT1	protein arginine methyltransferase 1	12682	30	1.16837	0.00319563	0.046804	0.147541	61	3276
Co-nodes	RNA binding & RB motif proteins	U2 small nuclear RNA auxiliary factor	U2AF2	U2 small nuclear RNA auxiliary factor 2	12683	30	1.16834	0.00319563	0.046804	0.147541	61	11338
Enzymes	E3 ubiquitin ligases	Baculoviral IAP repeat-containing (BIRC)	CBLB	Cbl proto-oncogene B	12684	30	1.16639	0.00319563	0.046804	0.147541	61	868
Co-nodes	Chromatin associated/remodellers	Chromatin assembly factor subunit	CHAF1B	chromatin assembly factor 1 subunit B	12685	30	1.16606	0.00319563	0.046804	0.147541	61	8208
Transcription factors	C2H2 Zn finger factors	ZNF302-like factor	ZNF2	zinc finger protein 2	12686	30	1.16586	0.00319563	0.046804	0.147541	61	7549
Enzymes	Acyltransferases	Elongation of very long chain fatty acids (ELOVL)	ELOVL4	ELOVL fatty acid elongase 4	12687	30	1.16574	0.00319563	0.046804	0.147541	61	6785
Co-nodes	Cell cycle, cell division & DNA repair	X-ray repair cross complementing	XRCC3	X-ray repair cross complementing 3	12688	30	1.1657	0.00319563	0.046804	0.147541	61	7517
Transcription factors	Tryptophan cluster	Elk-like	ELK1	ETS transcription factor ELK1	12689	30	1.16547	0.00319563	0.046804	0.147541	61	2002
Transcription factors	C2H2 Zn finger factors	ZNF532-like	ZNF687	zinc finger protein 687	12690	30	1.16373	0.00319563	0.046804	0.147541	61	57592
Receptors	Nuclear receptors	COUP-TF-like receptors	NR2F6	nuclear receptor subfamily 2 group F member 6	12691	30	1.16324	0.00319563	0.046804	0.147541	61	2063
Transcription factors	C2H2 Zn finger factors	ZNF642-like	ZFP69	ZFP69 zinc finger protein	12692	30	1.16157	0.00319563	0.046804	0.147541	61	339559
Co-nodes	Endosomal, lysosomal, ER & Golgi proteins	Epsin	EPN1	epsin 1	12693	30	1.15975	0.00319563	0.046804	0.147541	61	29924
Enzymes	Regulatory factors	Suppressor of cytokine signaling	SOCS6	suppressor of cytokine signaling 6	12694	30	1.15814	0.00319563	0.046804	0.147541	61	9306
Enzymes	Kinases	Glycerol kinases (GK)	GK	glycerol kinase	12695	30	1.15784	0.00319563	0.046804	0.147541	61	2710
Enzymes	Regulatory factors	DEF6 guanine nucleotide exchange factors	DEF6	DEF6 guanine nucleotide exchange factor	12696	30	1.15758	0.00319563	0.046804	0.147541	61	50619
Enzymes	Regulatory factors	IQ motif and Sec7 domain ArfGEF	IQSEC2	IQ motif and Sec7 domain ArfGEF 2	12697	30	1.1558	0.00319563	0.046804	0.147541	61	23096
Co-nodes	Transcriptional coregulators	Yes1 associated transcriptional regulator	YAP1	Yes1 associated transcriptional regulator	12698	30	1.15558	0.00319563	0.046804	0.147541	61	10413		EMT gene
Co-nodes	Adhesion molecules	Basal cell adhesion molecule (Lutheran blood group)	BCAM	basal cell adhesion molecule (Lutheran blood group)	12699	30	1.15391	0.00319563	0.046804	0.147541	61	4059
Co-nodes	Mitochondrial components	Tu translation elongation factor, mitochondrial	TUFM	Tu translation elongation factor, mitochondrial	12700	30	1.15354	0.00319563	0.046804	0.147541	61	7284
Enzymes	Phosphatases	Myotubularin (MTM)	MTM1	myotubularin 1	12701	30	1.15336	0.00319563	0.046804	0.147541	61	4534
Co-nodes	RNA binding & RB motif proteins	CUGBP Elav-like	CELF4	CUGBP Elav-like family member 4	12702	30	1.15327	0.00319563	0.046804	0.147541	61	56853
Co-nodes	Other co-nodes	TARBP2 subunit of RISC loading complex	TARBP2	TARBP2 subunit of RISC loading complex	12703	30	1.151	0.00319563	0.046804	0.147541	61	6895
Enzymes	Transferases	Coenzyme Q	COQ2	coenzyme Q2, polyprenyltransferase	12704	30	1.15008	0.00319563	0.046804	0.147541	61	27235
Co-nodes	Interacting proteins	Syntaxin binding protein	STXBP3	syntaxin binding protein 3	12705	30	1.14953	0.00319563	0.046804	0.147541	61	6814
Co-nodes	Transporters & transport proteins	Solute carrier superfamily member	SLC16A7	solute carrier family 16 member 7	12706	30	1.14894	0.00319563	0.046804	0.147541	61	9194
Enzymes	Phosphatases	Polynucleotide kinase'-phosphatases	PNKP	polynucleotide kinase 3'-phosphatase	12707	30	1.14861	0.00319563	0.046804	0.147541	61	11284
Co-nodes	Interacting proteins	CASK interacting protein	CASKIN2	CASK interacting protein 2	12708	30	1.14727	0.00319563	0.046804	0.147541	61	57513
Co-nodes	Zinc finger proteins	ZNF zinc finger protein	ZNF703	zinc finger protein 703	12709	30	1.14723	0.00319563	0.046804	0.147541	61	80139
Enzymes	Helicases (DNA)	DNA2/NAM7	DNA2	DNA replication helicase/nuclease 2	12710	30	1.14712	0.00319563	0.046804	0.147541	61	1763
Co-nodes	Other co-nodes	Laccase domain containing	LACC1	laccase domain containing 1	12711	30	1.14647	0.00319563	0.046804	0.147541	61	144811
Co-nodes	Other co-nodes	RAD50 interactor	RINT1	RAD50 interactor 1	12712	30	1.14498	0.00319563	0.046804	0.147541	61	60561
Enzymes	Regulatory factors	Aurora kinase A interacting proteins	AURKAIP1	aurora kinase A interacting protein 1	12713	30	1.14455	0.00319563	0.046804	0.147541	61	54998
Co-nodes	Exosome complex	Exosome component	EXOSC4	exosome component 4	12714	30	1.14454	0.00319563	0.046804	0.147541	61	54512
Co-nodes	Other co-nodes	ADP ribosylation factor interacting protein	ARFIP1	ADP ribosylation factor interacting protein 1	12715	30	1.14444	0.00319563	0.046804	0.147541	61	27236
Co-nodes	Cytoskeleton components & regulators	Cordon-bleu WH2 repeat protein like	COBLL1	cordon-bleu WH2 repeat protein like 1	12716	30	1.14436	0.00319563	0.046804	0.147541	61	22837
Co-nodes	Family with sequence similarity	Family with sequence similarity member	FAM174B	family with sequence similarity 174 member B	12717	30	1.14384	0.00319563	0.046804	0.147541	61	400451
Enzymes	Peptidases	Dipeptidyl-peptidases (DPP)	DPP4	dipeptidyl peptidase 4	12718	30	1.1431	0.00319563	0.046804	0.147541	61	1803
Enzymes	Kinases	Diacylglycerol kinases (DGK)	DGKE	diacylglycerol kinase epsilon	12719	30	1.14273	0.00319563	0.046804	0.147541	61	8526
Co-nodes	Other co-nodes	HERPUD	HERPUD2	HERPUD family member 2	12720	30	1.14227	0.00319563	0.046804	0.147541	61	64224
Enzymes	Other enzymes	Transmembrane protein	TMEM86B	transmembrane protein 86B	12721	30	1.14196	0.00319563	0.046804	0.147541	61	255043
Enzymes	GTPases	RAB, member RAS oncogene	RAB28	RAB28, member RAS oncogene family	12722	30	1.14144	0.00319563	0.046804	0.147541	61	9364
Enzymes	Deacetylases	Histone deacetylases (HDAC)	HDAC4	histone deacetylase 4	12723	30	1.1413	0.00319563	0.046804	0.147541	61	9759
Co-nodes	DNA binding	Single stranded DNA binding protein	SSBP1	single stranded DNA binding protein 1	12724	30	1.1411	0.00319563	0.046804	0.147541	61	6742
Ion channels	Voltage gated ion channels	Calcium voltage-gated channel auxiliary subunit	CACNB3	calcium voltage-gated channel auxiliary subunit beta 3	12725	30	1.1406	0.00319563	0.046804	0.147541	61	784
Enzymes	Phosphatases	Multiple inositol-polyphosphate phosphatases	MINPP1	multiple inositol-polyphosphate phosphatase 1	12726	30	1.14023	0.00319563	0.046804	0.147541	61	9562
Co-nodes	Ankyrin repeat domain containing	Ankyrin repeat and sterile alpha motif domain containing	ANKS3	ankyrin repeat and sterile alpha motif domain containing 3	12727	30	1.13964	0.00319563	0.046804	0.147541	61	124401
Co-nodes	Other co-nodes	AF4/FMR2	AFF1	AF4/FMR2 family member 1	12728	30	1.13913	0.00319563	0.046804	0.147541	61	4299
Transcription factors	Homeo domain	PBX	PBX2	PBX homeobox 2	12729	30	1.13841	0.00319563	0.046804	0.147541	61	5089
Transcription factors	C2H2 Zn finger factors	ZNF548-like	ZNF548	zinc finger protein 548	12730	30	1.13716	0.00319563	0.046804	0.147541	61	147694
Co-nodes	Membrane proteins	Transmembrane protein	TMEM234	transmembrane protein 234	12731	30	1.13622	0.00319563	0.046804	0.147541	61	56063
Transcription factors	C2H2 Zn finger factors	GDNF inducible zinc finger	GZF1	GDNF inducible zinc finger protein 1	12732	30	1.13586	0.00319563	0.046804	0.147541	61	64412
Enzymes	Oxidases	Cytochrome c oxidase subunit	COX5A	cytochrome c oxidase subunit 5A	12733	30	1.13517	0.00319563	0.046804	0.147541	61	9377
Co-nodes	Transcriptional coregulators	Mediator complex subunit	MED9	mediator complex subunit 9	12734	30	1.1348	0.00319563	0.046804	0.147541	61	55090
Enzymes	Regulatory factors	Protein phosphatase 1 (PP1)	PPP1R12B	protein phosphatase 1 regulatory subunit 12B	12735	30	1.13462	0.00319563	0.046804	0.147541	61	4660
Transcription factors	Runt domain	Core-binding factor subunit	RUNX1	RUNX family transcription factor 1	12736	30	1.13428	0.00319563	0.046804	0.147541	61	861
Co-nodes	Peroxisome biogenesis	U6 snRNA biogenesis phosphodiesterase	USB1	U6 snRNA biogenesis phosphodiesterase 1	12737	30	1.1337	0.00319563	0.046804	0.147541	61	79650
Enzymes	Glycosyltransferases	Beta-1,6-N-acetylglucosaminyltransferases (GCNT)	GCNT2	glucosaminyl (N-acetyl) transferase 2 (I blood group)	12738	30	1.13321	0.00319563	0.046804	0.147541	61	2651
Co-nodes	Transcriptional coregulators	Lin-9 DREAM MuvB core complex component	LIN9	lin-9 DREAM MuvB core complex component	12739	30	1.1332	0.00319563	0.046804	0.147541	61	286826
Co-nodes	Crystallins	Crystallin	CRYZL1	crystallin zeta like 1	12740	30	1.13303	0.00319563	0.046804	0.147541	61	9946
Enzymes	Deacetylases	Histone deacetylases (HDAC)	HDAC2	histone deacetylase 2	12741	30	1.13284	0.00319563	0.046804	0.147541	61	3066
Transcription factors	C2H2 Zn finger factors	ZNF841-like	ZNF616	zinc finger protein 616	12742	30	1.13273	0.00319563	0.046804	0.147541	61	90317
Co-nodes	Interacting proteins	SREK1 interacting protein	SREK1IP1	SREK1 interacting protein 1	12743	30	1.13265	0.00319563	0.046804	0.147541	61	285672
Transcription factors	C2H2 Zn finger factors	ZNF280-like Zn finger	ZNF280B	zinc finger protein 280B	12744	30	1.13237	0.00319563	0.046804	0.147541	61	140883
Enzymes	Kinases	Abl kinases (ABL)	ABL1	ABL proto-oncogene 1, non-receptor tyrosine kinase	12745	30	1.13189	0.00319563	0.046804	0.147541	61	25
Co-nodes	Calcium associated	Calmodulin binding transcription activator	CAMTA1	calmodulin binding transcription activator 1	12746	30	1.13046	0.00319563	0.046804	0.147541	61	23261
Enzymes	Methyltransferases	Methyltransferase-like (METTL)	METTL18	methyltransferase like 18	12747	30	1.13039	0.00319563	0.046804	0.147541	61	92342
Co-nodes	Leucine rich proteins	Leucine rich repeat containing	LRRC14	leucine rich repeat containing 14	12748	30	1.13034	0.00319563	0.046804	0.147541	61	9684
Co-nodes	Other co-nodes	Pericentrin	PCNT	pericentrin	12749	30	1.13025	0.00319563	0.046804	0.147541	61	5116
Co-nodes	Endosomal, lysosomal, ER & Golgi proteins	Vacuolar protein sorting homolog	VPS36	vacuolar protein sorting 36 homolog	12750	30	1.13023	0.00319563	0.046804	0.147541	61	51028
Co-nodes	Leucine zipper	Basic leucine zipper and W2 domains	BZW1	basic leucine zipper and W2 domains 1	12751	30	1.13013	0.00319563	0.046804	0.147541	61	9689
Co-nodes	Ankyrin repeat domain containing	Ankyrin repeat and SOCS box containing	ASB1	ankyrin repeat and SOCS box containing 1	12752	30	1.1299	0.00319563	0.046804	0.147541	61	51665
Enzymes	Esterases	Abhydrolases domain containing (ABHD)	ABHD8	abhydrolase domain containing 8	12753	30	1.12952	0.00319563	0.046804	0.147541	61	79575
Enzymes	Phosphoric monoester hydrolases	Cytosolic 5'-nucleotidases (NT5C)	NT5C	5', 3'-nucleotidase, cytosolic	12754	30	1.12882	0.00319563	0.046804	0.147541	61	30833
Co-nodes	Zinc finger proteins	Zinc finger CCCH-type containing	ZC3H3	zinc finger CCCH-type containing 3	12755	30	1.12882	0.00319563	0.046804	0.147541	61	23144
Co-nodes	Endosomal, lysosomal, ER & Golgi proteins	Vacuolar protein sorting homolog	VPS53	VPS53 subunit of GARP complex	12756	30	1.12867	0.00319563	0.046804	0.147541	61	55275
Enzymes	GTPases	RAB, member of RAS oncogene like	RABL3	RAB, member of RAS oncogene family like 3	12757	30	1.1286	0.00319563	0.046804	0.147541	61	285282
Enzymes	Methyltransferases	SET and MYND domain (SMYD)	SMYD4	SET and MYND domain containing 4	12758	30	1.12852	0.00319563	0.046804	0.147541	61	114826
Receptors	Other receptors	Low density lipoprotein receptors	LRP6	LDL receptor related protein 6	12759	30	1.12815	0.00319563	0.046804	0.147541	61	4040		EMT gene
Enzymes	Helicases (RNA)	DEAH box (DHX)	DHX57	DExH-box helicase 57	12760	30	1.12811	0.00319563	0.046804	0.147541	61	90957
Transcription factors	BZIP factors	ATF-6 factor	ATF6B	activating transcription factor 6 beta	12761	30	1.12788	0.00319563	0.046804	0.147541	61	1388
Co-nodes	Other co-nodes	COMM domain containing	COMMD5	COMM domain containing 5	12762	30	1.12786	0.00319563	0.046804	0.147541	61	28991
Co-nodes	Ribosomes & ribosome biogenesis	Nucleolar protein interacting with the FHA domain of MKI67	NIFK	nucleolar protein interacting with the FHA domain of MKI67	12763	30	1.12783	0.00319563	0.046804	0.147541	61	84365
Co-nodes	Transporters & transport proteins	ATP binding cassette	ABCB7	ATP binding cassette subfamily B member 7	12764	30	1.12772	0.00319563	0.046804	0.147541	61	22
Co-nodes	Nuclear proteins	AMMECR nuclear protein	AMMECR1	AMMECR nuclear protein 1	12765	30	1.12693	0.00319563	0.046804	0.147541	61	9949
Co-nodes	Lipid metabolism	Perilipin	PLIN3	perilipin 3	12766	30	1.12683	0.00319563	0.046804	0.147541	61	10226
Enzymes	Regulatory factors	Dolichyl-phosphate mannosyltransferase subunits	DPM2	dolichyl-phosphate mannosyltransferase subunit 2, regulatory	12767	30	1.12672	0.00319563	0.046804	0.147541	61	8818
Enzymes	Phosphatases	Myotubularin (MTM)	MTMR12	myotubularin related protein 12	12768	30	1.12625	0.00319563	0.046804	0.147541	61	54545
Co-nodes	Other co-nodes	PNN interacting serine and arginine rich protein	PNISR	PNN interacting serine and arginine rich protein	12769	30	1.12604	0.00319563	0.046804	0.147541	61	25957
Co-nodes	Endosomal, lysosomal, ER & Golgi proteins	Trafficking protein particle complex	TRAPPC3	trafficking protein particle complex 3	12770	30	1.12588	0.00319563	0.046804	0.147541	61	27095
Co-nodes	Transporters & transport proteins	Solute carrier superfamily member	SLC38A2	solute carrier family 38 member 2	12771	30	1.12575	0.00319563	0.046804	0.147541	61	54407
Enzymes	Acetyltransferases	Nuclear receptor coactivator (NCOA)	NCOA4	nuclear receptor coactivator 4	12772	30	1.12564	0.00319563	0.046804	0.147541	61	8031
Co-nodes	Other co-nodes	BCL2 like	BCL2L12	BCL2 like 12	12773	30	1.12552	0.00319563	0.046804	0.147541	61	83596
Co-nodes	Other co-nodes	Ataxin	ATXN10	ataxin 10	12774	30	1.12536	0.00319563	0.046804	0.147541	61	25814
Co-nodes	RNA binding & RB motif proteins	G3BP stress granule assembly factors	G3BP2	G3BP stress granule assembly factor 2	12775	30	1.12536	0.00319563	0.046804	0.147541	61	9908
Co-nodes	Membrane proteins	Small integral membrane protein	SMIM13	small integral membrane protein 13	12776	30	1.12527	0.00319563	0.046804	0.147541	61	221710
Enzymes	Transferases	Uridine monophosphate synthetases	UMPS	uridine monophosphate synthetase	12777	30	1.12518	0.00319563	0.046804	0.147541	61	7372
Co-nodes	Proteasome	Proteasome activator subunit	PSME3	proteasome activator subunit 3	12778	30	1.12449	0.00319563	0.046804	0.147541	61	10197
Co-nodes	Junction proteins	Mago homolog, exon junction complex subunit	MAGOHB	mago homolog B, exon junction complex subunit	12779	30	1.1244	0.00319563	0.046804	0.147541	61	55110
Co-nodes	Leucine rich proteins	Leucine rich repeat and fibronectin type III domain containing	LRFN4	leucine rich repeat and fibronectin type III domain containing 4	12780	30	1.12424	0.00319563	0.046804	0.147541	61	78999
Co-nodes	Cell cycle, cell division & DNA repair	Centrosomal protein like	CEP57L1	centrosomal protein 57 like 1	12781	30	1.12388	0.00319563	0.046804	0.147541	61	285753
Co-nodes	RNA binding & RB motif proteins	ZNF zinc finger protein	ZNF638	zinc finger protein 638	12782	30	1.12386	0.00319563	0.046804	0.147541	61	27332
Enzymes	Acyltransferases	Zinc finger DHHC domain-containing (ZDHHC)	ZDHHC17	zinc finger DHHC-type palmitoyltransferase 17	12783	30	1.12384	0.00319563	0.046804	0.147541	61	23390
Co-nodes	Other co-nodes	Nephrocystin	NPHP3	nephrocystin 3	12784	30	1.1236	0.00319563	0.046804	0.147541	61	27031
Co-nodes	Ribonucleoproteins	La ribonucleoprotein, translational regulator	LARP1	La ribonucleoprotein 1, translational regulator	12785	30	1.12321	0.00319563	0.046804	0.147541	61	23367
Co-nodes	Other co-nodes	Dmx like	DMXL1	Dmx like 1	12786	30	1.1232	0.00319563	0.046804	0.147541	61	1657
Co-nodes	Calcium associated	Reticulocalbin	RCN1	reticulocalbin 1	12787	30	1.123	0.00319563	0.046804	0.147541	61	5954
Enzymes	Regulatory factors	Protein phosphatase 1 (PP1)	PPP1R9B	protein phosphatase 1 regulatory subunit 9B	12788	30	1.12289	0.00319563	0.046804	0.147541	61	84687
Enzymes	Peptidases	OTU domain-containing (OTU)	OTUD6B	OTU deubiquitinase 6B	12789	30	1.12263	0.00319563	0.046804	0.147541	61	51633
Enzymes	Regulatory factors	Suppressor of cytokine signaling	SOCS4	suppressor of cytokine signaling 4	12790	30	1.12254	0.00319563	0.046804	0.147541	61	122809
Co-nodes	Ribosomes & ribosome biogenesis	Ribosomal protein S	RPS12	ribosomal protein S12	12791	30	1.12252	0.00319563	0.046804	0.147541	61	6206
Co-nodes	Endosomal, lysosomal, ER & Golgi proteins	Golgi reassembly stacking protein	GORASP2	golgi reassembly stacking protein 2	12792	30	1.1225	0.00319563	0.046804	0.147541	61	26003
Co-nodes	Endosomal, lysosomal, ER & Golgi proteins	Vacuolar protein sorting homolog	VPS39	VPS39 subunit of HOPS complex	12793	30	1.12212	0.00319563	0.046804	0.147541	61	23339
Co-nodes	Histones & histone associated	Nuclear protein, coactivator of histone transcription	NPAT	nuclear protein, coactivator of histone transcription	12794	30	1.12162	0.00319563	0.046804	0.147541	61	4863
Enzymes	E3 ubiquitin ligases	RING finger (RNF) E3 ubiquitin ligases	RNF6	ring finger protein 6	12795	30	1.12143	0.00319563	0.046804	0.147541	61	6049
Enzymes	Regulatory factors	Pyruvate dehydrogenase phosphatase regulatory subunit	PDPR	pyruvate dehydrogenase phosphatase regulatory subunit	12796	30	1.12142	0.00319563	0.046804	0.147541	61	55066
Enzymes	Kinases	Mitogen-activated protein kinases (MAPK)	MAPK6	mitogen-activated protein kinase 6	12797	30	1.12125	0.00319563	0.046804	0.147541	61	5597
Co-nodes	Divergent transcripts	Disco interacting protein 2 homolog	DIPK2A	divergent protein kinase domain 2A	12798	30	1.12116	0.00319563	0.046804	0.147541	61	205428
Co-nodes	Cell cycle, cell division & DNA repair	Cell division cycle	CDC37	cell division cycle 37, HSP90 cochaperone	12799	30	1.12113	0.00319563	0.046804	0.147541	61	11140
Co-nodes	Antisense RNAs	Ribonuclease H (RNaseH)	RNASEH1-AS1	RNASEH1 antisense RNA 1	12800	30	1.12074	0.00319563	0.046804	0.147541	61	100506054
Enzymes	E3 ubiquitin ligases	Tripartite motif-containing (TRIM)	TRIM62	tripartite motif containing 62	12801	30	1.12072	0.00319563	0.046804	0.147541	61	55223
Transcription factors	E2F/FOX	Dp-1	TFDP1	transcription factor Dp-1	12802	30	1.12039	0.00319563	0.046804	0.147541	61	7027
Enzymes	Regulatory factors	RAB interacting factors	RABIF	RAB interacting factor	12803	30	1.12029	0.00319563	0.046804	0.147541	61	5877
Enzymes	Other enzymes	Adenosylhomocysteinases (AHCY)	AHCYL2	adenosylhomocysteinase like 2	12804	30	1.12015	0.00319563	0.046804	0.147541	61	23382
Co-nodes	Family with sequence similarity	Family with sequence similarity member	FAM50A	family with sequence similarity 50 member A	12805	30	1.1201	0.00319563	0.046804	0.147541	61	9130
Co-nodes	Other co-nodes	Beclin	BECN1	beclin 1	12806	30	1.11987	0.00319563	0.046804	0.147541	61	8678
Co-nodes	Other co-nodes	Tumor suppressing subtransferable candidate	TSSC4	tumor suppressing subtransferable candidate 4	12807	30	1.11968	0.00319563	0.046804	0.147541	61	10078
Co-nodes	Other co-nodes	MAU2 sister chromatid cohesion factor	MAU2	MAU2 sister chromatid cohesion factor	12808	30	1.11955	0.00319563	0.046804	0.147541	61	23383
Co-nodes	Adaptor proteins	Signal transducing adaptor	STAP2	signal transducing adaptor family member 2	12809	30	1.1195	0.00319563	0.046804	0.147541	61	55620
Co-nodes	Other co-nodes	Ribophorin	RPN2	ribophorin II	12810	30	1.11938	0.00319563	0.046804	0.147541	61	6185
Enzymes	Transferases	Spermine synthases	SMS	spermine synthase	12811	30	1.11895	0.00319563	0.046804	0.147541	61	6611
Enzymes	Other enzymes	Iduronate-sulfatases	IDS	iduronate 2-sulfatase	12812	30	1.1182	0.00319563	0.046804	0.147541	61	3423
Co-nodes	Transporters & transport proteins	Solute carrier superfamily member	SLC30A6	solute carrier family 30 member 6	12813	30	1.11804	0.00319563	0.046804	0.147541	61	55676
Co-nodes	Family with sequence similarity	Family with sequence similarity member	FAM207A	family with sequence similarity 207 member A	12814	30	1.11761	0.00319563	0.046804	0.147541	61	85395
Co-nodes	Cytoskeleton components & regulators	Spectrin	SPTBN2	spectrin beta, non-erythrocytic 2	12815	30	1.11745	0.00319563	0.046804	0.147541	61	6712
Enzymes	Regulatory factors	Rho guanine nucleotide exchange factors	ARHGEF7	Rho guanine nucleotide exchange factor 7	12816	30	1.11726	0.00319563	0.046804	0.147541	61	8874
Co-nodes	Other co-nodes	FUN14 domain containing	FUNDC2	FUN14 domain containing 2	12817	30	1.11701	0.00319563	0.046804	0.147541	61	65991
Co-nodes	Calcium associated	Calponin	CNN2	calponin 2	12818	30	1.11701	0.00319563	0.046804	0.147541	61	1265
Co-nodes	Leucine rich proteins	Leucine rich repeat containing	LRRC58	leucine rich repeat containing 58	12819	30	1.11689	0.00319563	0.046804	0.147541	61	116064
Co-nodes	Membrane proteins	Transmembrane protein	TMEM139	transmembrane protein 139	12820	30	1.11604	0.00319563	0.046804	0.147541	61	135932
Co-nodes	Other co-nodes	Polycystin, transient receptor potential channel interacting	PKD1	polycystin 1, transient receptor potential channel interacting	12821	30	1.11568	0.00319563	0.046804	0.147541	61	5310
Transcription factors	C2H2 Zn finger factors	Unclassified	ZNF23	zinc finger protein 23	12822	30	1.1153	0.00319563	0.046804	0.147541	61	7571
Co-nodes	Membrane proteins	Secretory carrier membrane protein	SCAMP2	secretory carrier membrane protein 2	12823	30	1.11488	0.00319563	0.046804	0.147541	61	10066
Enzymes	E3 ubiquitin ligases	Tripartite motif-containing (TRIM)	TRIM4	tripartite motif containing 4	12824	30	1.11472	0.00319563	0.046804	0.147541	61	89122
Co-nodes	Transcriptional coregulators	Huntingtin	HTT	huntingtin	12825	30	1.11449	0.00319563	0.046804	0.147541	61	3064
Co-nodes	Transporters & transport proteins	ATP binding cassette	ABCF2	ATP binding cassette subfamily F member 2	12826	30	1.11442	0.00319563	0.046804	0.147541	61	10061
Enzymes	Ribonucleases	DIS3 like exosome 3'-5' exoribonucleases	DIS3L2	DIS3 like 3'-5' exoribonuclease 2	12827	30	1.11427	0.00319563	0.046804	0.147541	61	129563
Co-nodes	Cell cycle, cell division & DNA repair	SMU1 DNA replication regulator and spliceosomal factor	SMU1	SMU1 DNA replication regulator and spliceosomal factor	12828	30	1.11396	0.00319563	0.046804	0.147541	61	55234
Co-nodes	Junction proteins	Gap junction protein	GJB3	gap junction protein beta 3	12829	30	1.11344	0.00319563	0.046804	0.147541	61	2707
Co-nodes	Cell cycle, cell division & DNA repair	Cell division cycle	CDC40	cell division cycle 40	12830	30	1.1131	0.00319563	0.046804	0.147541	61	51362
Enzymes	E3 ubiquitin ligases	Tripartite motif-containing (TRIM)	TRIM32	tripartite motif containing 32	12831	30	1.11289	0.00319563	0.046804	0.147541	61	22954
Co-nodes	Inhibitory proteins	GDP dissociation inhibitor	GDI2	GDP dissociation inhibitor 2	12832	30	1.11284	0.00319563	0.046804	0.147541	61	2665
Receptors	G protein coupled receptors	G protein subunit	GNB1	G protein subunit beta 1	12833	30	1.11282	0.00319563	0.046804	0.147541	61	2782
Enzymes	E3 ubiquitin ligases	WW domain (WWP)	WWP2	WW domain containing E3 ubiquitin protein ligase 2	12834	30	1.11253	0.00319563	0.046804	0.147541	61	11060
Co-nodes	Glycoproteins	Glycoprotein integral membrane	GINM1	glycoprotein integral membrane 1	12835	30	1.1125	0.00319563	0.046804	0.147541	61	116254
Co-nodes	Other co-nodes	Angiogenic factor with G-patch and FHA domains	AGGF1	angiogenic factor with G-patch and FHA domains 1	12836	30	1.11223	0.00319563	0.046804	0.147541	61	55109
Co-nodes	Cell cycle, cell division & DNA repair	Centrosomal protein	CEP120	centrosomal protein 120	12837	30	1.112	0.00319563	0.046804	0.147541	61	153241
Co-nodes	DNA transposon derived genes	Jrk helix-turn-helix protein	JRK	Jrk helix-turn-helix protein	12838	30	1.11174	0.00319563	0.046804	0.147541	61	8629
Co-nodes	Interacting proteins	SLX4 interacting protein	SLX4IP	SLX4 interacting protein	12839	30	1.11162	0.00319563	0.046804	0.147541	61	128710
Co-nodes	Other co-nodes	Archain	ARCN1	archain 1	12840	30	1.11159	0.00319563	0.046804	0.147541	61	372
Co-nodes	Ribosomes & ribosome biogenesis	Nucleolar protein	NOP14	NOP14 nucleolar protein	12841	30	1.11138	0.00319563	0.046804	0.147541	61	8602
Transcription factors	Tryptophan cluster	Elk-like	ELK4	ETS transcription factor ELK4	12842	30	1.11129	0.00319563	0.046804	0.147541	61	2005
Co-nodes	Virus related	Xenotropic and polytropic retrovirus receptor	XPR1	xenotropic and polytropic retrovirus receptor 1	12843	30	1.11116	0.00319563	0.046804	0.147541	61	9213
Co-nodes	Translation factors	Eukaryotic translation initiation factor	EIF3D	eukaryotic translation initiation factor 3 subunit D	12844	30	1.1111	0.00319563	0.046804	0.147541	61	8664
Co-nodes	WD repeat proteins	Bromodomain and WD repeat domain containing	BRWD1	bromodomain and WD repeat domain containing 1	12845	30	1.11099	0.00319563	0.046804	0.147541	61	54014
Co-nodes	RNA binding & RB motif proteins	Ecto-NOX disulfide-thiol exchanger	ENOX2	ecto-NOX disulfide-thiol exchanger 2	12846	30	1.11062	0.00319563	0.046804	0.147541	61	10495
Co-nodes	Other co-nodes	Estrogen receptor binding site associated antigen	EBAG9	estrogen receptor binding site associated antigen 9	12847	30	1.11057	0.00319563	0.046804	0.147541	61	9166
Co-nodes	Cell cycle, cell division & DNA repair	Cyclin Pas1/PHO80 domain containing	CNPPD1	cyclin Pas1/PHO80 domain containing 1	12848	30	1.11034	0.00319563	0.046804	0.147541	61	27013
Enzymes	Helicases (RNA)	DEAD box (DDX)	DDX19A	DEAD-box helicase 19A	12849	30	1.10927	0.00319563	0.046804	0.147541	61	55308
Co-nodes	Pseudogenes	ZNF zinc finger protein	ZNF767P	zinc finger family member 767, pseudogene	12850	30	1.10916	0.00319563	0.046804	0.147541	61	79970
Co-nodes	RNA binding & RB motif proteins	RNA binding motif protein	RBM12B	RNA binding motif protein 12B	12851	30	1.10887	0.00319563	0.046804	0.147541	61	389677
Co-nodes	F box domain	F-box protein	FBXO21	F-box protein 21	12852	30	1.10882	0.00319563	0.046804	0.147541	61	23014
Co-nodes	General transcription factors	General transcription factor IIIC subunit	GTF3C1	general transcription factor IIIC subunit 1	12853	30	1.10862	0.00319563	0.046804	0.147541	61	2975
Co-nodes	Endosomal, lysosomal, ER & Golgi proteins	Trafficking protein particle complex	TRAPPC13	trafficking protein particle complex 13	12854	30	1.1086	0.00319563	0.046804	0.147541	61	80006
Enzymes	Helicases (RNA)	DEAD box (DDX)	DDX50	DExD-box helicase 50	12855	30	1.10843	0.00319563	0.046804	0.147541	61	79009
Co-nodes	Cell cycle, cell division & DNA repair	Regulator of chromosome condensation	RCC2	regulator of chromosome condensation 2	12856	30	1.10835	0.00319563	0.046804	0.147541	61	55920
Enzymes	E3 ubiquitin ligases	Tripartite motif-containing (TRIM)	TRIM41	tripartite motif containing 41	12857	30	1.108	0.00319563	0.046804	0.147541	61	90933
Co-nodes	Polarity regulators	Dishevelled segment polarity protein	DVL1	dishevelled segment polarity protein 1	12858	30	1.10787	0.00319563	0.046804	0.147541	61	1855
Co-nodes	Transporters & transport proteins	Solute carrier superfamily member	SLC35F2	solute carrier family 35 member F2	12859	30	1.10741	0.00319563	0.046804	0.147541	61	54733
Co-nodes	Transporters & transport proteins	Solute carrier superfamily member	SLC30A5	solute carrier family 30 member 5	12860	30	1.10715	0.00319563	0.046804	0.147541	61	64924
Co-nodes	Transporters & transport proteins	Mitochondrial carrier	MTCH1	mitochondrial carrier 1	12861	30	1.10701	0.00319563	0.046804	0.147541	61	23787
Co-nodes	Interacting proteins	RAB, member RAS oncogene	RAB11FIP2	RAB11 family interacting protein 2	12862	30	1.10698	0.00319563	0.046804	0.147541	61	22841
Enzymes	Peptidases	Sentrin-specific (SENP)	SENP6	SUMO specific peptidase 6	12863	30	1.10663	0.00319563	0.046804	0.147541	61	26054
Enzymes	E2 ubiquitin conjugating enzymes	Ubiquitin conjugating enzymes E2 (UBE2)	UBE2D1	ubiquitin conjugating enzyme E2 D1	12864	30	1.10618	0.00319563	0.046804	0.147541	61	7321
Co-nodes	Transcriptional coregulators	Mediator complex subunit	MED24	mediator complex subunit 24	12865	30	1.10607	0.00319563	0.046804	0.147541	61	9862
Enzymes	Phosphatases	Transmembrane proteins 55 (TMEM55)	PIP4P1	phosphatidylinositol-4,5-bisphosphate 4-phosphatase 1	12866	30	1.10605	0.00319563	0.046804	0.147541	61	90809
Co-nodes	Other co-nodes	Surfeit	SURF6	surfeit 6	12867	30	1.10596	0.00319563	0.046804	0.147541	61	6838
Enzymes	Dehydrogenases	Choline dehydrogenases	CHDH	choline dehydrogenase	12868	30	1.10596	0.00319563	0.046804	0.147541	61	55349
Transcription factors	Runt domain	Core-binding factor subunit	CBFB	core-binding factor subunit beta	12869	30	1.10554	0.00319563	0.046804	0.147541	61	865
Enzymes	E2 ubiquitin conjugating enzymes	Ubiquitin conjugating enzymes E2 (UBE2)	UBE2G1	ubiquitin conjugating enzyme E2 G1	12870	30	1.10527	0.00319563	0.046804	0.147541	61	7326
Co-nodes	Chromatin associated/remodellers	SPT2 chromatin protein domain containing	SPTY2D1	SPT2 chromatin protein domain containing 1	12871	30	1.10517	0.00319563	0.046804	0.147541	61	144108
Co-nodes	Adaptor proteins	Transcriptional adaptor	TADA1	transcriptional adaptor 1	12872	30	1.10507	0.00319563	0.046804	0.147541	61	117143
Co-nodes	Transporters & transport proteins	ATPase transporter	ATP6V1B2	ATPase H+ transporting V1 subunit B2	12873	30	1.10498	0.00319563	0.046804	0.147541	61	526
Enzymes	Other enzymes	Nei-like proteins (NEIL)	NEIL2	nei like DNA glycosylase 2	12874	30	1.10474	0.00319563	0.046804	0.147541	61	252969
Co-nodes	Other co-nodes	Bridging integrator	BIN3	bridging integrator 3	12875	30	1.10466	0.00319563	0.046804	0.147541	61	55909
Co-nodes	Divergent transcripts	RAB, member RAS oncogene	RAB30-DT	RAB30 divergent transcript	12876	30	1.10465	0.00319563	0.046804	0.147541	61	100506233
Co-nodes	Other co-nodes	Odr-4 GPCR localization factor homolog	ODR4	odr-4 GPCR localization factor homolog	12877	30	1.10431	0.00319563	0.046804	0.147541	61	54953
Transcription factors	C2H2 Zn finger factors	Unclassified	ZNF18	zinc finger protein 18	12878	30	1.10424	0.00319563	0.046804	0.147541	61	7566
Co-nodes	Membrane proteins	Transmembrane protein	TMEM165	transmembrane protein 165	12879	30	1.10394	0.00319563	0.046804	0.147541	61	55858
Co-nodes	Other co-nodes	Taurine up-regulated	TUG1	taurine up-regulated 1	12880	30	1.10374	0.00319563	0.046804	0.147541	61	55000
Enzymes	E3 ubiquitin ligases	RING finger (RNF) E3 ubiquitin ligases	RNF13	ring finger protein 13	12881	30	1.10336	0.00319563	0.046804	0.147541	61	11342
Enzymes	Kinases	Casesin kinases (CSNK)	CSNK1G2	casein kinase 1 gamma 2	12882	30	1.10316	0.00319563	0.046804	0.147541	61	1455
Co-nodes	Other co-nodes	VPS11 core subunit of CORVET and HOPS complexes	VPS11	VPS11 core subunit of CORVET and HOPS complexes	12883	30	1.10299	0.00319563	0.046804	0.147541	61	55823
Enzymes	Regulatory factors	Cytochrome c oxidase assembly factors heme A:farnesyltransferase COX10	COX10	cytochrome c oxidase assembly factor heme A:farnesyltransferase COX10	12884	30	1.10264	0.00319563	0.046804	0.147541	61	1352
Enzymes	Peptidases	Ubiquitin-specific processing proteases (USP)	USP19	ubiquitin specific peptidase 19	12885	30	1.10232	0.00319563	0.046804	0.147541	61	10869
Enzymes	Kinases	Adenylate kinases (AK)	AK6	adenylate kinase 6	12886	30	1.10231	0.00319563	0.046804	0.147541	61	102157402
Enzymes	Transaminases	Aspartate transaminases (GOT)	GOT2	glutamic-oxaloacetic transaminase 2	12887	30	1.10226	0.00319563	0.046804	0.147541	61	2806
Co-nodes	Membrane proteins	Transmembrane protein	TMEM185A	transmembrane protein 185A	12888	30	1.10193	0.00319563	0.046804	0.147541	61	84548
Enzymes	Peptidases	Desumoylating isopeptidases	DESI2	desumoylating isopeptidase 2	12889	30	1.10158	0.00319563	0.046804	0.147541	61	51029
Enzymes	Amino acid ligases	Histidine-tRNA ligases (HARS)	HARS2	histidyl-tRNA synthetase 2, mitochondrial	12890	30	1.10147	0.00319563	0.046804	0.147541	61	23438
Enzymes	E3 ubiquitin ligases	Baculoviral IAP repeat-containing (BIRC)	BIRC2	baculoviral IAP repeat containing 2	12891	30	1.10108	0.00319563	0.046804	0.147541	61	329		EMT gene
Co-nodes	Other co-nodes	NGFI-A binding protein	NAB1	NGFI-A binding protein 1	12892	30	1.10089	0.00319563	0.046804	0.147541	61	4664
Co-nodes	Membrane proteins	Transmembrane protein	TMEM216	transmembrane protein 216	12893	30	1.10065	0.00319563	0.046804	0.147541	61	51259
Co-nodes	Other co-nodes	Solute carrier superfamily member	SLC2A4RG	SLC2A4 regulator	12894	30	1.10063	0.00319563	0.046804	0.147541	61	56731
Co-nodes	Other co-nodes	InaF motif containing	INAFM2	InaF motif containing 2	12895	30	1.1002	0.00319563	0.046804	0.147541	61	100505573
Enzymes	Phosphatases	Protein phosphatase 2 (PP2)	PPP2R1B	protein phosphatase 2 scaffold subunit Abeta	12896	30	1.09963	0.00319563	0.046804	0.147541	61	5519
Co-nodes	Transporters & transport proteins	Solute carrier superfamily member	SLC25A4	solute carrier family 25 member 4	12897	30	1.09928	0.00319563	0.046804	0.147541	61	291
Enzymes	Ribonucleases	CCR4-NOT transcription complex subunit	CNOT6	CCR4-NOT transcription complex subunit 6	12898	30	1.09915	0.00319563	0.046804	0.147541	61	57472
Enzymes	E3 ubiquitin ligases	HECT domain (HECTD)	HECTD2	HECT domain E3 ubiquitin protein ligase 2	12899	30	1.0991	0.00319563	0.046804	0.147541	61	143279
Co-nodes	Vitamin & trace element proteins and metabolism	Selenoprotein	SELENOO	selenoprotein O	12900	30	1.09881	0.00319563	0.046804	0.147541	61	83642
Co-nodes	Armadillo repeat containing	Armadillo repeat containing X-linked	ARMCX5	armadillo repeat containing X-linked 5	12901	30	1.09837	0.00319563	0.046804	0.147541	61	64860
Enzymes	Phosphatases	C terminal domain (CTD)	CTDNEP1	CTD nuclear envelope phosphatase 1	12902	30	1.09799	0.00319563	0.046804	0.147541	61	23399
Co-nodes	Cell cycle, cell division & DNA repair	NSE homolog, SMC5-SMC6 complex component	NSMCE3	NSE3 homolog, SMC5-SMC6 complex component	12903	30	1.09799	0.00319563	0.046804	0.147541	61	56160
Co-nodes	Other co-nodes	Pentatricopeptide repeat domain	PTCD3	pentatricopeptide repeat domain 3	12904	30	1.09791	0.00319563	0.046804	0.147541	61	55037
Co-nodes	Transporters & transport proteins	Solute carrier superfamily member	SLC35B4	solute carrier family 35 member B4	12905	30	1.09758	0.00319563	0.046804	0.147541	61	84912
Co-nodes	Ribosomes & ribosome biogenesis	Mitochondrial ribosomal protein	MRPL28	mitochondrial ribosomal protein L28	12906	30	1.09739	0.00319563	0.046804	0.147541	61	10573
Co-nodes	Endosomal, lysosomal, ER & Golgi proteins	COPI coat complex subunit	COPE	COPI coat complex subunit epsilon	12907	30	1.09709	0.00319563	0.046804	0.147541	61	11316
Co-nodes	Lipid metabolism	Oxysterol binding protein like	OSBPL2	oxysterol binding protein like 2	12908	30	1.09698	0.00319563	0.046804	0.147541	61	9885
Co-nodes	Other co-nodes	CTTNBP2 N-terminal like	CTTNBP2NL	CTTNBP2 N-terminal like	12909	30	1.09697	0.00319563	0.046804	0.147541	61	55917
Co-nodes	Transporters & transport proteins	Major facilitator superfamily domain containing	MFSD14B	major facilitator superfamily domain containing 14B	12910	30	1.09648	0.00319563	0.046804	0.147541	61	84641
Co-nodes	Transporters & transport proteins	Solute carrier superfamily member	SLC35A2	solute carrier family 35 member A2	12911	30	1.09645	0.00319563	0.046804	0.147541	61	7355
Co-nodes	Other co-nodes	TraB domain containing	TRABD	TraB domain containing	12912	30	1.09629	0.00319563	0.046804	0.147541	61	80305
Co-nodes	Ribonucleoproteins	GAR1 ribonucleoprotein	GAR1	GAR1 ribonucleoprotein	12913	30	1.09628	0.00319563	0.046804	0.147541	61	54433
Co-nodes	Interacting proteins	Morf4 associated protein	MRFAP1	Morf4 family associated protein 1	12914	30	1.09622	0.00319563	0.046804	0.147541	61	93621
Transcription factors	Other transcription factors	Apoptosis antagonizing transcription factor	AATF	apoptosis antagonizing transcription factor	12915	30	1.09598	0.00319563	0.046804	0.147541	61	26574
Transcription factors	C2CH THAP type zinc finger	THAP-related	THAP4	THAP domain containing 4	12916	30	1.09588	0.00319563	0.046804	0.147541	61	51078
Enzymes	Kinases	Phosphatidylinositol-5-phosphate 4 kinases (PIP4K)	PIP4K2C	phosphatidylinositol-5-phosphate 4-kinase type 2 gamma	12917	30	1.09566	0.00319563	0.046804	0.147541	61	79837
Co-nodes	PR domain	PR/SET domain	PRDM2	PR/SET domain 2	12918	30	1.09554	0.00319563	0.046804	0.147541	61	7799
Enzymes	Kinases	NimA related kinases (NEK)	NEK6	NIMA related kinase 6	12919	30	1.0953	0.00319563	0.046804	0.147541	61	10783
Enzymes	Glycosyltransferases	UDP-Glucose glycoproteins glucosyltransferases (UGGT)	UGGT1	UDP-glucose glycoprotein glucosyltransferase 1	12920	30	1.09524	0.00319563	0.046804	0.147541	61	56886
Enzymes	Regulatory factors	RIC8 guanine nucleotide exchange factors A	RIC8A	RIC8 guanine nucleotide exchange factor A	12921	30	1.09518	0.00319563	0.046804	0.147541	61	60626
Enzymes	E3 ubiquitin ligases	Macrophage erythroblast attacher, E3 ubiquitin ligases	MAEA	macrophage erythroblast attacher, E3 ubiquitin ligase	12922	30	1.09514	0.00319563	0.046804	0.147541	61	10296
Co-nodes	Endosomal, lysosomal, ER & Golgi proteins	SEC22 homolog, vesicle trafficking protein	SEC22A	SEC22 homolog A, vesicle trafficking protein	12923	30	1.0951	0.00319563	0.046804	0.147541	61	26984
Enzymes	Kinases	NM23 kinases (NME)	NME6	NME/NM23 nucleoside diphosphate kinase 6	12924	30	1.09502	0.00319563	0.046804	0.147541	61	10201
Enzymes	Other enzymes	Translocase of inner mitochondrial membrane	TIMM22	translocase of inner mitochondrial membrane 22	12925	30	1.09502	0.00319563	0.046804	0.147541	61	29928
Enzymes	Glycosidases	Cell migration inducing hyaluronidases	CEMIP2	cell migration inducing hyaluronidase 2	12926	30	1.09444	0.00319563	0.046804	0.147541	61	23670
Enzymes	Phosphatases	Non-receptor type (PTPN)	PTPN1	protein tyrosine phosphatase non-receptor type 1	12927	30	1.09434	0.00319563	0.046804	0.147541	61	5770
Co-nodes	Ribosomes & ribosome biogenesis	Ribosomal protein L	RPL36	ribosomal protein L36	12928	30	1.09421	0.00319563	0.046804	0.147541	61	25873
Co-nodes	Cell cycle, cell division & DNA repair	Transducer of ERBB2	TOB2	transducer of ERBB2, 2	12929	30	1.0942	0.00319563	0.046804	0.147541	61	10766
Enzymes	Transferases	Methylthioadenosine phosphorylases	MTAP	methylthioadenosine phosphorylase	12930	30	1.09404	0.00319563	0.046804	0.147541	61	4507
Co-nodes	Endosomal, lysosomal, ER & Golgi proteins	Endoplasmic reticulum lectin	ERLEC1	endoplasmic reticulum lectin 1	12931	30	1.09372	0.00319563	0.046804	0.147541	61	27248
Co-nodes	Nuclear proteins	TERF1 interacting nuclear factor	TINF2	TERF1 interacting nuclear factor 2	12932	30	1.0937	0.00319563	0.046804	0.147541	61	26277
Co-nodes	Cytoskeleton components & regulators	Actin related protein	ACTR8	actin related protein 8	12933	30	1.09327	0.00319563	0.046804	0.147541	61	93973
Transcription factors	C2CH THAP type zinc finger	THAP-related	THAP5	THAP domain containing 5	12934	30	1.09301	0.00319563	0.046804	0.147541	61	168451
Enzymes	Phosphatases	OCRL inositol polyphosphate-5-phosphatases	OCRL	OCRL inositol polyphosphate-5-phosphatase	12935	30	1.09211	0.00319563	0.046804	0.147541	61	4952
Enzymes	Oxidoreductases	NADH-ubiquinone reductases (NUDFS)	NDUFS1	NADH:ubiquinone oxidoreductase core subunit S1	12936	30	1.0915	0.00319563	0.046804	0.147541	61	4719
Co-nodes	Ribonucleoproteins	Heterogeneous nuclear ribonucleoprotein	HNRNPH3	heterogeneous nuclear ribonucleoprotein H3	12937	30	1.09037	0.00319563	0.046804	0.147541	61	3189
Co-nodes	Other co-nodes	Derlin	DERL1	derlin 1	12938	30	1.09028	0.00319563	0.046804	0.147541	61	79139
Co-nodes	Polarity regulators	Lin-7 homolog, crumbs cell polarity complex component	LIN7B	lin-7 homolog B, crumbs cell polarity complex component	12939	30	1.0898	0.00319563	0.046804	0.147541	61	64130
Co-nodes	Receptor associated factors	Growth factor receptor bound protein	GRB2	growth factor receptor bound protein 2	12940	30	1.08867	0.00319563	0.046804	0.147541	61	2885
Co-nodes	Transporters & transport proteins	Solute carrier superfamily member	SLC15A4	solute carrier family 15 member 4	12941	30	1.08843	0.00319563	0.046804	0.147541	61	121260
Enzymes	Kinases	Interleukin-1 receptor-associated kinases (IRAK)	IRAK4	interleukin 1 receptor associated kinase 4	12942	30	1.088	0.00319563	0.046804	0.147541	61	51135
Co-nodes	Other co-nodes	BRO1 domain and CAAX motif containing	BROX	BRO1 domain and CAAX motif containing	12943	30	1.08772	0.00319563	0.046804	0.147541	61	148362
Co-nodes	Endosomal, lysosomal, ER & Golgi proteins	Golgi reassembly stacking protein	GORASP1	golgi reassembly stacking protein 1	12944	30	1.08747	0.00319563	0.046804	0.147541	61	64689
Co-nodes	Cell cycle, cell division & DNA repair	PWWP domain containing	PWWP3A	PWWP domain containing 3A, DNA repair factor	12945	30	1.08726	0.00319563	0.046804	0.147541	61	84939
Co-nodes	Membrane proteins	Transmembrane protein	TMEM80	transmembrane protein 80	12946	30	1.08701	0.00319563	0.046804	0.147541	61	283232
Co-nodes	Cell cycle, cell division & DNA repair	CENPB DNA-binding domain containing	CENPBD1	CENPB DNA-binding domain containing 1	12947	30	1.0864	0.00319563	0.046804	0.147541	61	92806
Co-nodes	Chaperones	BAG cochaperone	BAG5	BAG cochaperone 5	12948	30	1.08498	0.00319563	0.046804	0.147541	61	9529
Co-nodes	Transporters & transport proteins	Solute carrier superfamily member	SLC25A38	solute carrier family 25 member 38	12949	30	1.08496	0.00319563	0.046804	0.147541	61	54977
Co-nodes	Cell cycle, cell division & DNA repair	Biorientation of chromosomes in cell division	BOD1	biorientation of chromosomes in cell division 1	12950	30	1.08341	0.00319563	0.046804	0.147541	61	91272
Receptors	Ligands	Gamma-secretase complex	PSEN1	presenilin 1	12951	30	1.08296	0.00319563	0.046804	0.147541	61	5663
Enzymes	E3 ubiquitin ligases	Makorin (MKRN)	MKRN2	makorin ring finger protein 2	12952	30	1.08258	0.00319563	0.046804	0.147541	61	23609
Transcription factors	Other transcription factors	Transcription factor	TCF25	transcription factor 25	12953	30	1.08126	0.00319563	0.046804	0.147541	61	22980
Co-nodes	Endosomal, lysosomal, ER & Golgi proteins	Vacuolar protein sorting homolog	VPS33A	VPS33A core subunit of CORVET and HOPS complexes	12954	30	1.08056	0.00319563	0.046804	0.147541	61	65082
Co-nodes	Other co-nodes	HEAT repeat containing	HEATR1	HEAT repeat containing 1	12955	30	1.08034	0.00319563	0.046804	0.147541	61	55127
Co-nodes	Ribonucleoproteins	Heterogeneous nuclear ribonucleoprotein	HNRNPA3	heterogeneous nuclear ribonucleoprotein A3	12956	30	1.07975	0.00319563	0.046804	0.147541	61	220988
Co-nodes	Translation factors	Eukaryotic translation initiation factor	EIF4G2	eukaryotic translation initiation factor 4 gamma 2	12957	30	1.07958	0.00319563	0.046804	0.147541	61	1982
Co-nodes	Bromodomain	Bromodomain containing	BRD7	bromodomain containing 7	12958	30	1.07925	0.00319563	0.046804	0.147541	61	29117
Co-nodes	Membrane proteins	Sorting nexin	SNX3	sorting nexin 3	12959	30	1.07815	0.00319563	0.046804	0.147541	61	8724
Co-nodes	Ribonucleoproteins	Heterogeneous nuclear ribonucleoprotein	HNRNPC	heterogeneous nuclear ribonucleoprotein C	12960	30	1.07739	0.00319563	0.046804	0.147541	61	3183
Co-nodes	Endosomal, lysosomal, ER & Golgi proteins	Charged multivesicular body protein	CHMP1A	charged multivesicular body protein 1A	12961	30	1.07696	0.00319563	0.046804	0.147541	61	5119
Co-nodes	Ribosomes & ribosome biogenesis	Ribosomal protein S	RPS27A	ribosomal protein S27a	12962	30	1.07675	0.00319563	0.046804	0.147541	61	6233
Enzymes	E3 ubiquitin ligases	RING finger (RNF) E3 ubiquitin ligases	RNF220	ring finger protein 220	12963	30	1.07397	0.00319563	0.046804	0.147541	61	55182
Receptors	G protein coupled receptors	Receptor accessory protein	REEP3	receptor accessory protein 3	12964	30	1.07358	0.00319563	0.046804	0.147541	61	221035
Co-nodes	Chromatin associated/remodellers	Chromatin target of PRMT1	CHTOP	chromatin target of PRMT1	12965	30	1.072	0.00319563	0.046804	0.147541	61	26097
Enzymes	Acyltransferases	Zinc finger DHHC domain-containing (ZDHHC)	ZDHHC3	zinc finger DHHC-type palmitoyltransferase 3	12966	30	1.07164	0.00319563	0.046804	0.147541	61	51304
Co-nodes	Receptor associated factors	Nuclear receptor-binding SET domain-containing (NSD)	NSD3	nuclear receptor binding SET domain protein 3	12967	30	1.06598	0.00319563	0.046804	0.147541	61	54904
Co-nodes	Other co-nodes	Ubiquinol-cytochrome c reductase complex assembly factor	UQCC1	ubiquinol-cytochrome c reductase complex assembly factor 1	12968	30	1.0657	0.00319563	0.046804	0.147541	61	55245
Co-nodes	Kelch domain proteins	Kelch like	KLHL29	kelch like family member 29	12969	29	1.14409	0.00324032	0.0474549	0.238095	21	114818
Receptors	Other receptors	Fc receptor like	FCRL4	Fc receptor like 4	12970	28	1.58746	0.00328249	0.047991	0.2	30	83417
Co-nodes	Pseudogenes	Inhibitor of growth	INGX	inhibitor of growth family, X-linked (pseudogene)	12971	28	1.46395	0.00328249	0.047991	0.2	30	27160
Co-nodes	Skeletal muscle factors	Myozenin	MYOZ2	myozenin 2	12972	28	1.41053	0.00328249	0.047991	0.2	30	51778
Ion channels	Ligand gated ion channels	5-hydroxytryptamine receptors	HTR3C	5-hydroxytryptamine receptor 3C	12973	28	1.38933	0.00328249	0.047991	0.2	30	170572
Enzymes	Monooxygenases	Dopamine beta-hydroxylases	DBH	dopamine beta-hydroxylase	12974	28	1.37427	0.00328249	0.047991	0.2	30	1621
Co-nodes	Extracellular matrix	Proteoglycan, pro eosinophil major basic protein	PRG2	proteoglycan 2, pro eosinophil major basic protein	12975	28	1.32924	0.00328249	0.047991	0.2	30	5553
Receptors	G protein coupled receptors	Olfactory receptor superfamily	OR8D2	olfactory receptor family 8 subfamily D member 2	12976	28	1.29016	0.00328249	0.047991	0.2	30	283160
Co-nodes	Transporters & transport proteins	Solute carrier superfamily member	SLC35F1	solute carrier family 35 member F1	12977	28	1.28081	0.00328249	0.047991	0.2	30	222553
Co-nodes	Other co-nodes	Modulator of VRAC current	MLC1	modulator of VRAC current 1	12978	28	1.25679	0.00328249	0.047991	0.2	30	23209
Co-nodes	Differentiation proteins	Ganglioside induced differentiation associated protein like	GDAP1L1	ganglioside induced differentiation associated protein 1 like 1	12979	28	1.2507	0.00328249	0.047991	0.2	30	78997
Co-nodes	Platelet factors	Platelet and endothelial cell adhesion molecule	PECAM1	platelet and endothelial cell adhesion molecule 1	12980	28	1.24506	0.00328249	0.047991	0.2	30	5175
Co-nodes	Transporters & transport proteins	Solute carrier superfamily member	SLC22A6	solute carrier family 22 member 6	12981	28	1.2431	0.00328249	0.047991	0.2	30	9356
Enzymes	Mutases	Phosphoglycerate mutases (PGAM)	PGAM2	phosphoglycerate mutase 2	12982	28	1.2256	0.00328249	0.047991	0.2	30	5224
Co-nodes	lncRNAs	Long intergenic non-protein coding RNA	LINC00491	long intergenic non-protein coding RNA 491	12983	28	1.20715	0.00328249	0.047991	0.2	30	285708
Receptors	Ligands	Fibroblast growth factor	FGF21	fibroblast growth factor 21	12984	28	1.18786	0.00328249	0.047991	0.2	30	26291
Co-nodes	Uncharacterized transcripts	Uncharacterized	LOC414300	uncharacterized LOC414300	12985	28	1.18363	0.00328249	0.047991	0.2	30	414300
Co-nodes	lncRNAs	Long intergenic non-protein coding RNA	LINC00588	long intergenic non-protein coding RNA 588	12986	28	1.17634	0.00328249	0.047991	0.2	30	26138
Co-nodes	Cytoskeleton components & regulators	Keratin	KRT40	keratin 40	12987	28	1.15706	0.00328249	0.047991	0.2	30	125115
Co-nodes	lncRNAs	Long intergenic non-protein coding RNA	LINC01350	long intergenic non-protein coding RNA 1350	12988	28	1.13379	0.00328249	0.047991	0.2	30	101929093
Receptors	G protein coupled receptors	Metabotropic glutamate receptors	GRM4	glutamate metabotropic receptor 4	12989	28	1.13225	0.00328249	0.047991	0.2	30	2914
Receptors	Ligands	C-C motif chemokine ligand	CCL1	C-C motif chemokine ligand 1	12990	28	1.13218	0.00328249	0.047991	0.2	30	6346
Co-nodes	Other co-nodes	Sad1 and UNC84 domain containing	SUN3	Sad1 and UNC84 domain containing 3	12991	28	1.12846	0.00328249	0.047991	0.2	30	256979
Enzymes	Reductases	Nucleoredoxin	NXN	nucleoredoxin	12992	28	1.21267	0.0033919	0.0495792	0.175	40	64359
Co-nodes	Adhesion molecules	Cadherin	CDH2	cadherin 2	12993	28	1.20687	0.0033919	0.0495792	0.175	40	1000		EMT gene
Co-nodes	CNS proteins	Synaptotagmin	SYT14	synaptotagmin 14	12994	28	1.19982	0.0033919	0.0495792	0.175	40	255928
Transcription factors	BZIP factors	Large Maf factor	MAFA	MAF bZIP transcription factor A	12995	28	1.33068	0.00361825	0.0528837	0.156863	51	389692
Receptors	Ligands	Epithelial mitogen	EPGN	epithelial mitogen	12996	28	1.32154	0.00390014	0.0569861	0.193548	31	255324
Enzymes	Dehydrogenases	Alcohol dehydrogenases (ADH)	ADH4	alcohol dehydrogenase 4 (class II), pi polypeptide	12997	28	1.29548	0.00390014	0.0569861	0.193548	31	127
Co-nodes	Pseudogenes	Uncharacterized	LOC100422526	proteasome activator subunit 3 pseudogene	12998	28	1.21779	0.00390014	0.0569861	0.193548	31	100422526
Co-nodes	Ribosomes & ribosome biogenesis	Ribosomal protein S	RPS4Y2	ribosomal protein S4 Y-linked 2	12999	28	1.20552	0.00390014	0.0569861	0.193548	31	140032
Co-nodes	Pseudogenes	SBDS ribosome maturation factor	SBDSP1	SBDS pseudogene 1	13000	28	1.40104	0.00402234	0.058749	0.227273	22	155370
Enzymes	Peptidases	Serine proteases	PRSS37	serine protease 37	13001	28	1.34799	0.00402234	0.058749	0.227273	22	136242
Co-nodes	Antisense RNAs	Keratin associated protein	KRTAP5-AS1	KRTAP5-1/KRTAP5-2 antisense RNA 1	13002	28	1.27237	0.00402234	0.058749	0.227273	22	338651
Co-nodes	Endosomal, lysosomal, ER & Golgi proteins	Shisa like	SHISAL1	shisa like 1	13003	28	1.25552	0.00402234	0.058749	0.227273	22	85352
Co-nodes	Pseudogenes	Gamma-glutamyltransferases (GGT)	GGTA1P	glycoprotein alpha-galactosyltransferase 1, pseudogene	13004	28	1.21761	0.00402234	0.058749	0.227273	22	2681
Co-nodes	lncRNAs	Long intergenic non-protein coding RNA	LINC01405	long intergenic non-protein coding RNA 1405	13005	28	1.44602	0.00409163	0.0593776	0.153846	52	100131138
Receptors	Other receptors	Killer cell immunoglobulin like receptors	KIR3DL3	killer cell immunoglobulin like receptor, three Ig domains and long cytoplasmic tail 3	13006	28	1.38588	0.00409163	0.0593776	0.153846	52	115653
Receptors	Catalytic receptors	NOD-like receptors	NLRP5	NLR family pyrin domain containing 5	13007	28	1.36678	0.00409163	0.0593776	0.153846	52	126206
Co-nodes	Family with sequence similarity	Family with sequence similarity member	FAM167A	family with sequence similarity 167 member A	13008	28	1.35974	0.00409163	0.0593776	0.153846	52	83648
Receptors	Ligands	Collagen chain	COL8A2	collagen type VIII alpha 2 chain	13009	28	1.35798	0.00409163	0.0593776	0.153846	52	1296		EMT gene
Enzymes	Phosphatases	Nudix (NUDT)	NUDT10	nudix hydrolase 10	13010	28	1.34452	0.00409163	0.0593776	0.153846	52	170685
Enzymes	Lipases	Glycosylphosphatidylinositol specific phospholipase D	GPLD1	glycosylphosphatidylinositol specific phospholipase D1	13011	28	1.33675	0.00409163	0.0593776	0.153846	52	2822
Transcription factors	DM type intertwined zinc finger factors	DMRT	DMRT1	doublesex and mab-3 related transcription factor 1	13012	28	1.31077	0.00409163	0.0593776	0.153846	52	1761
Receptors	Ligands	Wnt family iigands	WNT1	Wnt family member 1	13013	28	1.30619	0.00409163	0.0593776	0.153846	52	7471		EMT gene
Co-nodes	Membrane proteins	Transmembrane protein	TMEM108	transmembrane protein 108	13014	28	1.30515	0.00409163	0.0593776	0.153846	52	66000
Receptors	G protein coupled receptors	G protein-coupled receptor	GPR32	G protein-coupled receptor 32	13015	28	1.30344	0.00409163	0.0593776	0.153846	52	2854
Transcription factors	C2H2 Zn finger factors	ZNF25-like	ZNF157	zinc finger protein 157	13016	28	1.29961	0.00409163	0.0593776	0.153846	52	7712
Receptors	G protein coupled receptors	Trace amine receptors	TAAR2	trace amine associated receptor 2	13017	28	1.29752	0.00409163	0.0593776	0.153846	52	9287
Co-nodes	Leucine rich proteins	PRAME	PRAMEF1	PRAME family member 1	13018	28	1.2945	0.00409163	0.0593776	0.153846	52	65121
Co-nodes	Cytoskeleton components & regulators	Keratin associated protein	KRTAP4-11	keratin associated protein 4-11	13019	28	1.29311	0.00409163	0.0593776	0.153846	52	653240
Receptors	G protein coupled receptors	GPR15	GPR15	G protein-coupled receptor 15	13020	28	1.28974	0.00409163	0.0593776	0.153846	52	2838
Co-nodes	Other co-nodes	Single-chain Fv fragment	SCFV	single-chain Fv fragment	13021	28	1.28096	0.00409163	0.0593776	0.153846	52	652070
Transcription factors	C2H2 Zn finger factors	Factors with 2-3 adjacent zinc fingers and a SCAN domain	ZSCAN1	zinc finger and SCAN domain containing 1	13022	28	1.2774	0.00409163	0.0593776	0.153846	52	284312
Co-nodes	Membrane proteins	Small transmembrane regulator of ion transport	STRIT1	small transmembrane regulator of ion transport 1	13023	28	1.27589	0.00409163	0.0593776	0.153846	52	100507537
Co-nodes	Extracellular matrix	Matrix remodeling associated	MXRA8	matrix remodeling associated 8	13024	28	1.27266	0.00409163	0.0593776	0.153846	52	54587
Enzymes	Phosphatases	Non-receptor type (PTPN)	PTPN5	protein tyrosine phosphatase non-receptor type 5	13025	28	1.26384	0.00409163	0.0593776	0.153846	52	84867
Co-nodes	Other co-nodes	Secretogranin	SCG3	secretogranin III	13026	28	1.26301	0.00409163	0.0593776	0.153846	52	29106
Co-nodes	Other co-nodes	HORMA domain containing	HORMAD2	HORMA domain containing 2	13027	28	1.26078	0.00409163	0.0593776	0.153846	52	150280
Receptors	G protein coupled receptors	Histamine receptors	HRH3	histamine receptor H3	13028	28	1.26015	0.00409163	0.0593776	0.153846	52	11255
Co-nodes	Other co-nodes	Vanin (VNN)	VNN3	vanin 3	13029	28	1.25909	0.00409163	0.0593776	0.153846	52	55350
Co-nodes	Pseudogenes	Ribosomal protein S	RPS11P6	ribosomal protein S11 pseudogene 6	13030	28	1.25881	0.00409163	0.0593776	0.153846	52	729258
Co-nodes	Armadillo repeat containing	Armadillo repeat containing	ARMC4	armadillo repeat containing 4	13031	28	1.25836	0.00409163	0.0593776	0.153846	52	55130
Ion channels	Voltage gated ion channels	Potassium inwardly rectifying channel subfamily J member	KCNJ16	potassium inwardly rectifying channel subfamily J member 16	13032	28	1.25547	0.00409163	0.0593776	0.153846	52	3773
Enzymes	E3 ubiquitin ligases	Deltex (DTX)	DTX1	deltex E3 ubiquitin ligase 1	13033	28	1.25045	0.00409163	0.0593776	0.153846	52	1840
Co-nodes	Cancer associated	Cancer/testis antigen	CT55	cancer/testis antigen 55	13034	28	1.24088	0.00409163	0.0593776	0.153846	52	54967
