## Supplementary material for "Consensus transcriptional regulatory networks of coronavirus-infected human cells": Figshare F1 (part 3 of 3)

### Sheet: Section 2 (continued)
Section 2. Human SARS-CoV-1 infection transcriptomic consensome 06162020 v1
Co-nodes	Cytoskeleton components & regulators	Keratin associated protein	KRTAP8-1	keratin associated protein 8-1	13035	28	1.2405	0.00409163	0.0593776	0.153846	52	337879
Co-nodes	Open reading frame genes	Uncharacterized	C17orf99	chromosome 17 open reading frame 99	13036	28	1.23477	0.00409163	0.0593776	0.153846	52	100141515
Co-nodes	Transcriptional coregulators	Klotho beta	KLB	klotho beta	13037	28	1.23317	0.00409163	0.0593776	0.153846	52	152831
Co-nodes	Globins	Hemoglobin subunit	HBD	hemoglobin subunit delta	13038	28	1.23192	0.00409163	0.0593776	0.153846	52	3045
Co-nodes	Ankyrin repeat domain containing	Ankyrin repeat and LEM domain containing	ANKLE1	ankyrin repeat and LEM domain containing 1	13039	28	1.23002	0.00409163	0.0593776	0.153846	52	126549
Co-nodes	Glycoproteins	Alpha-1-B glycoprotein	A1BG	alpha-1-B glycoprotein	13040	28	1.22996	0.00409163	0.0593776	0.153846	52	1
Receptors	G protein coupled receptors	Metabotropic glutamate receptors	GRM7	glutamate metabotropic receptor 7	13041	28	1.22645	0.00409163	0.0593776	0.153846	52	2917
Transcription factors	Homeo domain	Visual system homeobox (VSX)	VSX1	visual system homeobox 1	13042	28	1.22452	0.00409163	0.0593776	0.153846	52	30813
Co-nodes	Other co-nodes	T-complex-associated-testis-expressed	TCTE1	t-complex-associated-testis-expressed 1	13043	28	1.22428	0.00409163	0.0593776	0.153846	52	202500
Enzymes	Phosphatases	Dual specificity (DUSP)	DUSP26	dual specificity phosphatase 26	13044	28	1.22329	0.00409163	0.0593776	0.153846	52	78986
Co-nodes	Uncharacterized transcripts	Uncharacterized	HGC6.3	uncharacterized LOC100128124	13045	28	1.22216	0.00409163	0.0593776	0.153846	52	100128124
Co-nodes	Adaptor proteins	Neuronal tyrosine phosphorylated phosphoinositide-3-kinase adaptor	NYAP1	neuronal tyrosine phosphorylated phosphoinositide-3-kinase adaptor 1	13046	28	1.22029	0.00409163	0.0593776	0.153846	52	222950
Transcription factors	Homeo domain	RAX	RAX	retina and anterior neural fold homeobox	13047	28	1.2201	0.00409163	0.0593776	0.153846	52	30062
Enzymes	Peptidases	Chymotrypsin-like elastases (CELA)	CELA2B	chymotrypsin like elastase 2B	13048	28	1.2129	0.00409163	0.0593776	0.153846	52	51032
Receptors	G protein coupled receptors	Prostanoid receptors	TBXA2R	thromboxane A2 receptor	13049	28	1.21104	0.00409163	0.0593776	0.153846	52	6915
Co-nodes	Uncharacterized transcripts	Uncharacterized	LOC339260	uncharacterized LOC339260	13050	28	1.21095	0.00409163	0.0593776	0.153846	52	339260
Co-nodes	Cytoskeleton components & regulators	Myosin light chain	MYL3	myosin light chain 3	13051	28	1.20989	0.00409163	0.0593776	0.153846	52	4634
Receptors	Other receptors	Inhibitory leukocyte immunoglobulin like receptors	LILRB3	leukocyte immunoglobulin like receptor B3	13052	28	1.20947	0.00409163	0.0593776	0.153846	52	11025
Ion channels	Other ion channels	Chloride voltage-gated channel	CLCNKB	chloride voltage-gated channel Kb	13053	28	1.20852	0.00409163	0.0593776	0.153846	52	1188
Co-nodes	CNS proteins	PNMA	PNMA6A	PNMA family member 6A	13054	28	1.20826	0.00409163	0.0593776	0.153846	52	84968
Co-nodes	Transporters & transport proteins	ATP binding cassette	ABCC8	ATP binding cassette subfamily C member 8	13055	28	1.20364	0.00409163	0.0593776	0.153846	52	6833
Co-nodes	WD repeat proteins	WD repeat domain	WDR93	WD repeat domain 93	13056	28	1.20335	0.00409163	0.0593776	0.153846	52	56964
Co-nodes	Ankyrin repeat domain containing	Ankyrin repeat domain	ANKRD65	ankyrin repeat domain 65	13057	28	1.2019	0.00409163	0.0593776	0.153846	52	441869
Receptors	Ligands	Secretin	SCT	secretin	13058	28	1.20171	0.00409163	0.0593776	0.153846	52	6343
Co-nodes	Membrane proteins	Transmembrane and coiled-coil domains	TMCO2	transmembrane and coiled-coil domains 2	13059	28	1.19984	0.00409163	0.0593776	0.153846	52	127391
Co-nodes	lncRNAs	Long intergenic non-protein coding RNA	LINC00626	long intergenic non-protein coding RNA 626	13060	28	1.19976	0.00409163	0.0593776	0.153846	52	79100
Enzymes	Peptidases	Membrane dipeptidases (DPEP)	DPEP3	dipeptidase 3	13061	28	1.19897	0.00409163	0.0593776	0.153846	52	64180
Co-nodes	Antisense RNAs	Tripartite motif-containing (TRIM)	TRIM67-AS1	TRIM67 antisense RNA 1	13062	28	1.19895	0.00409163	0.0593776	0.153846	52	149373
Co-nodes	Other co-nodes	Neutrophil cytosolic factor	NCF1	neutrophil cytosolic factor 1	13063	28	1.19812	0.00409163	0.0593776	0.153846	52	653361
Co-nodes	Calcium associated	Calmodulin like	CALML6	calmodulin like 6	13064	28	1.19673	0.00409163	0.0593776	0.153846	52	163688
Co-nodes	WNT signaling regulators	APC regulator of WNT signaling pathway	APC2	APC regulator of WNT signaling pathway 2	13065	28	1.19543	0.00409163	0.0593776	0.153846	52	10297
Co-nodes	Cytoskeleton components & regulators	Troponin	TNNI1	troponin I1, slow skeletal type	13066	28	1.19178	0.00409163	0.0593776	0.153846	52	7135
Transcription factors	E2F/FOX	FOXN	FOXN1	forkhead box N1	13067	28	1.18851	0.00409163	0.0593776	0.153846	52	8456
Transcription factors	BHLH factors	Hairy-related	HES5	hes family bHLH transcription factor 5	13068	28	1.1854	0.00409163	0.0593776	0.153846	52	388585
Receptors	G protein coupled receptors	Leukotriene receptors	OXER1	oxoeicosanoid receptor 1	13069	28	1.17822	0.00409163	0.0593776	0.153846	52	165140
Co-nodes	Cell cycle, cell division & DNA repair	Speedy/RINGO cell cycle regulator	SPDYE1	speedy/RINGO cell cycle regulator family member E1	13070	28	1.17527	0.00409163	0.0593776	0.153846	52	285955
Co-nodes	Cytoskeleton components & regulators	Sarcoglycan	SGCA	sarcoglycan alpha	13071	28	1.17455	0.00409163	0.0593776	0.153846	52	6442
Enzymes	Monooxygenases	Cytochrome P450 (CYP)	CYP4F8	cytochrome P450 family 4 subfamily F member 8	13072	28	1.16559	0.00409163	0.0593776	0.153846	52	11283
Co-nodes	Uncharacterized transcripts	Uncharacterized	MGC16025	uncharacterized LOC85009	13073	28	1.16448	0.00409163	0.0593776	0.153846	52	85009
Co-nodes	Membrane proteins	Transmembrane protein	TMEM40	transmembrane protein 40	13074	28	1.16401	0.00409163	0.0593776	0.153846	52	55287
Co-nodes	Other co-nodes	RANBP2 like and GRIP domain containing	RGPD1	RANBP2 like and GRIP domain containing 1	13075	28	1.16243	0.00409163	0.0593776	0.153846	52	400966
Enzymes	Glycosyltransferases	UDP-glucuronosyltransferases (UGT)	UGT2B4	UDP glucuronosyltransferase family 2 member B4	13076	28	1.16151	0.00409163	0.0593776	0.153846	52	7363
Co-nodes	Antisense RNAs	Hippo/MST kinases	STK24-AS1	STK24 antisense RNA 1	13077	28	1.16146	0.00409163	0.0593776	0.153846	52	100874069
Ion channels	Voltage gated ion channels	Potassium voltage-gated channel subfamily A member	KCNA2	potassium voltage-gated channel subfamily A member 2	13078	28	1.16051	0.00409163	0.0593776	0.153846	52	3737
Co-nodes	Lectins	Galectin	LGALS7	galectin 7	13079	28	1.1594	0.00409163	0.0593776	0.153846	52	3963
Co-nodes	Lipid metabolism	Apolipoprotein	APOL5	apolipoprotein L5	13080	28	1.15748	0.00409163	0.0593776	0.153846	52	80831
Co-nodes	Calcium associated	Calcium and integrin binding	CIB3	calcium and integrin binding family member 3	13081	28	1.15678	0.00409163	0.0593776	0.153846	52	117286
Co-nodes	Other co-nodes	Serine/arginine repetitive matrix	SRRM3	serine/arginine repetitive matrix 3	13082	28	1.14749	0.00409163	0.0593776	0.153846	52	222183
Co-nodes	Immunoglobulin domain	Immunoglobulin heavy locus	IGHG1	immunoglobulin heavy constant gamma 1 (G1m marker)	13083	28	1.14108	0.00409163	0.0593776	0.153846	52	3500
Co-nodes	Other co-nodes	Fibrinogen silencer binding protein	FSBP	fibrinogen silencer binding protein	13084	28	1.13208	0.00409163	0.0593776	0.153846	52	100861412
Ion channels	Voltage gated ion channels	Polycystin like, transient receptor potential cation channel	PKD2L2	polycystin 2 like 2, transient receptor potential cation channel	13085	28	1.12749	0.00409163	0.0593776	0.153846	52	27039
Receptors	Ligands	Wnt family iigands	WNT6	Wnt family member 6	13086	28	1.11453	0.00409163	0.0593776	0.153846	52	7475		EMT gene
Co-nodes	F box domain	F-box protein	FBXO24	F-box protein 24	13087	28	1.10758	0.00409163	0.0593776	0.153846	52	26261
Co-nodes	Pseudogenes	Cutaneous T cell lymphoma-associated antigen	CTAGE11P	CTAGE family member 11, pseudogene	13088	28	1.10524	0.00409163	0.0593776	0.153846	52	647288
Co-nodes	Antisense RNAs	ATPase transporter	ATP2B1-AS1	ATP2B1 antisense RNA 1	13089	28	1.97764	0.00417324	0.0603314	0.285714	14	338758
Co-nodes	Proline rich proteins	Proline rich	PRR19	proline rich 19	13090	28	1.78535	0.00417324	0.0603314	0.285714	14	284338
Co-nodes	lncRNAs	Long intergenic non-protein coding RNA	LINC02381	long intergenic non-protein coding RNA 2381	13091	28	1.70967	0.00417324	0.0603314	0.285714	14	400043
Co-nodes	lncRNAs	Long intergenic non-protein coding RNA, p53 induced transcript	LINC-PINT	long intergenic non-protein coding RNA, p53 induced transcript	13092	28	1.58485	0.00417324	0.0603314	0.285714	14	378805
Enzymes	Nucleotidyltransferases	GDP-D-glucose phosphorylases	GDPGP1	GDP-D-glucose phosphorylase 1	13093	28	1.56755	0.00417324	0.0603314	0.285714	14	390637
Co-nodes	Antisense RNAs	DnaJ heat shock protein (Hsp40) member	DNAJC9-AS1	DNAJC9 antisense RNA 1	13094	28	1.56614	0.00417324	0.0603314	0.285714	14	414245
Co-nodes	Antisense RNAs	Thymopoietin	TMPO-AS1	TMPO antisense RNA 1	13095	28	1.54506	0.00417324	0.0603314	0.285714	14	100128191
Co-nodes	Divergent transcripts	BAR/IMD domain containing adaptor protein	BAIAP2-DT	BAIAP2 divergent transcript	13096	28	1.51369	0.00417324	0.0603314	0.285714	14	440465
Co-nodes	Membrane proteins	Small integral membrane protein	SMIM31	small integral membrane protein 31	13097	28	1.50376	0.00417324	0.0603314	0.285714	14	100505989
Co-nodes	Membrane proteins	Transmembrane protein	TMEM170B	transmembrane protein 170B	13098	28	1.42873	0.00417324	0.0603314	0.285714	14	100113407
Enzymes	Dioxygenases	Ten-eleven translocation (TET)	TET1	tet methylcytosine dioxygenase 1	13099	28	1.42739	0.00417324	0.0603314	0.285714	14	80312
Co-nodes	Immune system components	Interferon induced transmembrane protein	IFITM10	interferon induced transmembrane protein 10	13100	28	1.409	0.00417324	0.0603314	0.285714	14	402778
Enzymes	Glycosidases	Alpha-amylases (AMY)	AMY2B	amylase alpha 2B	13101	28	1.39642	0.00417324	0.0603314	0.285714	14	280
Co-nodes	CNS proteins	Myelin protein zero like	MPZL3	myelin protein zero like 3	13102	28	1.38555	0.00417324	0.0603314	0.285714	14	196264
Co-nodes	Uncharacterized transcripts	Uncharacterized	LOC283335	uncharacterized LOC283335	13103	28	1.37592	0.00417324	0.0603314	0.285714	14	283335
Enzymes	Other enzymes	Peptidyl-tRNA hydrolases (PTRH)	PTRH1	peptidyl-tRNA hydrolase 1 homolog	13104	28	1.37217	0.00417324	0.0603314	0.285714	14	138428
Co-nodes	Other co-nodes	Gastric carcinoma proliferation enhancing transcript	GHET1	gastric carcinoma proliferation enhancing transcript 1	13105	28	1.36871	0.00417324	0.0603314	0.285714	14	102723099
Co-nodes	Divergent transcripts	Small Maf factor	MAFG-DT	MAFG divergent transcript	13106	28	1.36524	0.00417324	0.0603314	0.285714	14	92659
Co-nodes	lncRNAs	Long intergenic non-protein coding RNA	LINC00472	long intergenic non-protein coding RNA 472	13107	28	1.36277	0.00417324	0.0603314	0.285714	14	79940
Enzymes	Methyltransferases	SET domain-containing (SETD)	SETD1B	SET domain containing 1B, histone lysine methyltransferase	13108	28	1.3394	0.00417324	0.0603314	0.285714	14	23067
Receptors	Nuclear receptors	Germ cell nuclear factor receptor	NR6A1	nuclear receptor subfamily 6 group A member 1	13109	28	1.33791	0.00417324	0.0603314	0.285714	14	2649
Transcription factors	C2H2 Zn finger factors	ZNF81-like	ZNF81	zinc finger protein 81	13110	28	1.33229	0.00417324	0.0603314	0.285714	14	347344
Co-nodes	Antisense RNAs	Cytochrome c oxidase assembly factor heme A:farnesyltransferase COX10	COX10-AS1	COX10 antisense RNA 1	13111	28	1.31961	0.00417324	0.0603314	0.285714	14	100874058
Enzymes	Other enzymes	Translocase of outer mitochondrial membrane	TOMM6	translocase of outer mitochondrial membrane 6	13112	28	1.30791	0.00417324	0.0603314	0.285714	14	100188893
Enzymes	Peptidases	N-acetylated-alpha-linked acidic dipeptidases (NAALAD)	NAALADL2	N-acetylated alpha-linked acidic dipeptidase like 2	13113	28	1.30243	0.00417324	0.0603314	0.285714	14	254827
Co-nodes	RNA binding & RB motif proteins	Poly(A) binding protein interacting protein	PAIP2B	poly(A) binding protein interacting protein 2B	13114	28	1.28611	0.00417324	0.0603314	0.285714	14	400961
Enzymes	Phosphatases	Dual specificity (DUSP)	DUSP28	dual specificity phosphatase 28	13115	28	1.27906	0.00417324	0.0603314	0.285714	14	285193
Transcription factors	C2H2 Zn finger factors	Unclassified	ZNF629	zinc finger protein 629	13116	28	1.25932	0.00417324	0.0603314	0.285714	14	23361
Co-nodes	Other co-nodes	Piccolo presynaptic cytomatrix protein	PCLO	piccolo presynaptic cytomatrix protein	13117	28	1.25497	0.00417324	0.0603314	0.285714	14	27445
Co-nodes	F box domain	F-box and leucine rich repeat protein	FBXL19	F-box and leucine rich repeat protein 19	13118	28	1.22967	0.00417324	0.0603314	0.285714	14	54620
Co-nodes	Pseudogenes	HECT domain and RCC1-like domain (HERC)	HERC2P2	hect domain and RLD 2 pseudogene 2	13119	28	1.22895	0.00417324	0.0603314	0.285714	14	400322
Co-nodes	Antisense RNAs	IQ motif containing	IQCH-AS1	IQCH antisense RNA 1	13120	28	1.22479	0.00417324	0.0603314	0.285714	14	100506686
Receptors	Ligands	Natural killer cell cytotoxicity receptor ligand	NCR3LG1	natural killer cell cytotoxicity receptor 3 ligand 1	13121	28	1.21549	0.00417324	0.0603314	0.285714	14	374383
Enzymes	Reductases	Thioredoxin-disulfide (TXNRD)	TXNRD3	thioredoxin reductase 3	13122	28	1.20939	0.00417324	0.0603314	0.285714	14	114112
Co-nodes	Other co-nodes	SPRY domain containing	SPRYD4	SPRY domain containing 4	13123	28	1.20699	0.00417324	0.0603314	0.285714	14	283377
Transcription factors	HMG domain	TOX-related	TOX3	TOX high mobility group box family member 3	13124	28	1.20593	0.00417324	0.0603314	0.285714	14	27324
Co-nodes	Membrane proteins	Transmembrane protein	TMEM231	transmembrane protein 231	13125	28	1.19629	0.00417324	0.0603314	0.285714	14	79583
Transcription factors	C2H2 Zn finger factors	Unclassified	ZNF749	zinc finger protein 749	13126	28	1.19469	0.00417324	0.0603314	0.285714	14	388567
Co-nodes	General transcription factors	TATA-box binding protein associated factor	TAF3	TATA-box binding protein associated factor 3	13127	28	1.19349	0.00417324	0.0603314	0.285714	14	83860
Transcription factors	C2H2 Zn finger factors	ZXD-factor	ZXDB	zinc finger X-linked duplicated B	13128	28	1.1876	0.00417324	0.0603314	0.285714	14	158586
Enzymes	Nucleases	Endonuclease domain containing	ENDOD1	endonuclease domain containing 1	13129	28	1.18752	0.00417324	0.0603314	0.285714	14	23052
Co-nodes	Ring finger proteins	Ring finger and SPRY domain containing	RSPRY1	ring finger and SPRY domain containing 1	13130	28	1.18436	0.00417324	0.0603314	0.285714	14	89970
Co-nodes	Open reading frame genes	Uncharacterized	C6orf132	chromosome 6 open reading frame 132	13131	28	1.18073	0.00417324	0.0603314	0.285714	14	647024
Co-nodes	F box domain	F-box protein	FBXO46	F-box protein 46	13132	28	1.17769	0.00417324	0.0603314	0.285714	14	23403
Enzymes	E3 ubiquitin ligases	Deltex (DTX)	DTX4	deltex E3 ubiquitin ligase 4	13133	28	1.17672	0.00417324	0.0603314	0.285714	14	23220
Transcription factors	C2H2 Zn finger factors	ZNF238-like	ZBTB42	zinc finger and BTB domain containing 42	13134	28	1.16566	0.00417324	0.0603314	0.285714	14	100128927
Co-nodes	Transporters & transport proteins	ATPase transporter	ATP13A3	ATPase 13A3	13135	28	1.1644	0.00417324	0.0603314	0.285714	14	79572
Enzymes	Regulatory factors	TBC1 domain	TBC1D25	TBC1 domain family member 25	13136	28	1.12913	0.00417324	0.0603314	0.285714	14	4943
Co-nodes	Cell cycle, cell division & DNA repair	Scaffold protein involved in DNA repair	SPIDR	scaffold protein involved in DNA repair	13137	28	1.1281	0.00417324	0.0603314	0.285714	14	23514
Enzymes	Peptidases	Calpains (CAPN)	CAPN8	calpain 8	13138	28	1.10351	0.00417324	0.0603314	0.285714	14	388743
Co-nodes	Motility	Cilia and flagella associated protein	CFAP57	cilia and flagella associated protein 57	13139	28	1.41467	0.00449957	0.0649699	0.166667	42	149465
Receptors	Ligands	Matrix metalloproteinases (MMP)	MMP2	matrix metallopeptidase 2	13140	28	1.35128	0.00449957	0.0649699	0.166667	42	4313		EMT gene
Receptors	Other receptors	C-type lectin-like receptors (CLRs)	CLEC7A	C-type lectin domain containing 7A	13141	28	1.33461	0.00449957	0.0649699	0.166667	42	64581
Receptors	G protein coupled receptors	Adhesion G protein-coupled receptor	ADGRG2	adhesion G protein-coupled receptor G2	13142	28	1.31398	0.00449957	0.0649699	0.166667	42	10149
Enzymes	Peptidases	ADAM metallopeptidases with thrombospondin type 1 motif (ADAMTS)	ADAMTS15	ADAM metallopeptidase with thrombospondin type 1 motif 15	13143	28	1.29302	0.00449957	0.0649699	0.166667	42	170689
Co-nodes	Motility	Cilia and flagella associated protein	CFAP157	cilia and flagella associated protein 157	13144	28	1.29261	0.00449957	0.0649699	0.166667	42	286207
Co-nodes	Other co-nodes	HORMA domain containing	HORMAD1	HORMA domain containing 1	13145	28	1.27436	0.00449957	0.0649699	0.166667	42	84072
Co-nodes	Other co-nodes	Noggin	NOG	noggin	13146	28	1.24555	0.00449957	0.0649699	0.166667	42	9241		EMT gene
Enzymes	Glycosyltransferases	Mannoside acetylglucosaminyltransferases (MGAT)	MGAT5B	alpha-1,6-mannosylglycoprotein 6-beta-N-acetylglucosaminyltransferase B	13147	28	1.24512	0.00449957	0.0649699	0.166667	42	146664
Co-nodes	Substrate proteins	Embryonal Fyn-associated substrate	EFS	embryonal Fyn-associated substrate	13148	28	1.24502	0.00449957	0.0649699	0.166667	42	10278
Co-nodes	Pseudogenes	CDP-diacylglycerol--inositol-phosphatidyltransferase	CDIPTOSP	CDIP transferase opposite strand, pseudogene	13149	28	1.22354	0.00449957	0.0649699	0.166667	42	440356
Co-nodes	Cytoskeleton components & regulators	Fascin actin-bundling protein	FSCN3	fascin actin-bundling protein 3	13150	28	1.211	0.00449957	0.0649699	0.166667	42	29999
Co-nodes	Cell surface proteins	Cluster of differentiation	CD200	CD200 molecule	13151	28	1.17798	0.00449957	0.0649699	0.166667	42	4345
Co-nodes	Cytoskeleton components & regulators	Filamin	FLNC	filamin C	13152	28	1.16794	0.00449957	0.0649699	0.166667	42	2318
Co-nodes	Cytoskeleton components & regulators	Myosin	MYO15A	myosin XVA	13153	28	1.16561	0.00449957	0.0649699	0.166667	42	51168
Co-nodes	Leucine rich proteins	Leucine rich repeat containing	LRRC4	leucine rich repeat containing 4	13154	28	1.13491	0.00449957	0.0649699	0.166667	42	64101
Receptors	Ligands	Semaphorin	SEMA3G	semaphorin 3G	13155	28	1.2889	0.00459975	0.0664013	0.1875	32	56920
Receptors	Other receptors	Killer cell lectin like receptors	KLRC3	killer cell lectin like receptor C3	13156	28	1.2223	0.00459975	0.0664013	0.1875	32	3823
Co-nodes	Open reading frame genes	Uncharacterized	C5orf66	chromosome 5 open reading frame 66	13157	28	1.20066	0.00459975	0.0664013	0.1875	32	100996485
Enzymes	Monooxygenases	Cytochrome P450 (CYP)	CYP2C19	cytochrome P450 family 2 subfamily C member 19	13158	28	1.26854	0.0046113	0.066558	0.150943	53	1557
Co-nodes	Adhesion molecules	Protocadherin gamma	PCDHGA12	protocadherin gamma subfamily A, 12	13159	28	1.1561	0.0046113	0.066558	0.150943	53	26025
Co-nodes	Antisense RNAs	PAX interacting protein	PAXIP1-AS1	PAXIP1 antisense RNA 1 (head to head)	13160	28	1.24166	0.00493034	0.0711467	0.217391	23	202781
Enzymes	Transferases	Hydroxymethylglutaryl-CoA synthases (HMGCS)	HMGCS2	3-hydroxy-3-methylglutaryl-CoA synthase 2	13161	28	1.22752	0.00493034	0.0711467	0.217391	23	3158
Co-nodes	Other co-nodes	Mastermind like transcriptional coactivator	MAML3	mastermind like transcriptional coactivator 3	13162	28	1.22164	0.00493034	0.0711467	0.217391	23	55534
Receptors	Ligands	Collagen chain	COL6A3	collagen type VI alpha 3 chain	13163	27	1.39965	0.00518012	0.0746829	0.148148	54	1293
Co-nodes	Small nucleolar RNAs	Small nucleolar RNA host gene	SNHG28	small nucleolar RNA host gene 28	13164	27	1.37442	0.00518012	0.0746829	0.148148	54	284677
Receptors	Ligands	Coagulation factors (F)	F10	coagulation factor X	13165	27	1.35888	0.00518012	0.0746829	0.148148	54	2159
Transcription factors	Homeo domain	Lhx-6-like factor	LHX6	LIM homeobox 6	13166	27	1.34735	0.00518012	0.0746829	0.148148	54	26468
Enzymes	Oxidoreductases	Arachidonate lipoxygenases (ALOX)	ALOX15B	arachidonate 15-lipoxygenase type B	13167	27	1.34092	0.00518012	0.0746829	0.148148	54	247
Enzymes	Regulatory factors	Cyclins (CCN)	CCNP	cyclin P	13168	27	1.29688	0.00518012	0.0746829	0.148148	54	79935
Enzymes	Peptidases	Carboxypeptidase N subunit	CPN2	carboxypeptidase N subunit 2	13169	27	1.26445	0.00518012	0.0746829	0.148148	54	1370
Co-nodes	Other co-nodes	Yippee like	YPEL4	yippee like 4	13170	27	1.22094	0.00518012	0.0746829	0.148148	54	219539
Co-nodes	Open reading frame genes	Uncharacterized	C20orf144	chromosome 20 open reading frame 144	13171	27	1.19857	0.00518012	0.0746829	0.148148	54	128864
Receptors	Ligands	IZUMO	IZUMO4	IZUMO family member 4	13172	27	1.1678	0.00518012	0.0746829	0.148148	54	113177
Enzymes	Deoxyribonucleases	5',3'-nucleotidases	NT5M	5',3'-nucleotidase, mitochondrial	13173	27	1.16053	0.00518012	0.0746829	0.148148	54	56953
Receptors	Ligands	Secretoglobin	SCGB3A1	secretoglobin family 3A member 1	13174	27	1.12304	0.00518012	0.0746829	0.148148	54	92304
Co-nodes	Other co-nodes	Alpha tocopherol transfer protein	TTPA	alpha tocopherol transfer protein	13175	27	1.29065	0.00538745	0.0776662	0.181818	33	7274
Co-nodes	lncRNAs	Long intergenic non-protein coding RNA	LINC01816	long intergenic non-protein coding RNA 1816	13176	27	2.86792	0.00578822	0.0833425	0.375	8	100133985
Co-nodes	Uncharacterized transcripts	Uncharacterized	LOC653160	uncharacterized LOC653160	13177	27	2.49598	0.00578822	0.0833425	0.375	8	653160
Co-nodes	Open reading frame genes	Uncharacterized	C10orf143	chromosome 10 open reading frame 143	13178	27	2.02485	0.00578822	0.0833425	0.375	8	387723
Co-nodes	Ribonucleoproteins	RNA component of signal recognition particle 7SL	RN7SL1	RNA component of signal recognition particle 7SL1	13179	27	1.91648	0.00578822	0.0833425	0.375	8	6029
Co-nodes	Ring finger proteins	Ring finger protein	RNF223	ring finger protein 223	13180	27	1.79433	0.00578822	0.0833425	0.375	8	401934
Co-nodes	Other co-nodes	Embryonic stem cell related	ESRG	embryonic stem cell related	13181	27	1.48565	0.00578822	0.0833425	0.375	8	790952
Co-nodes	Antisense RNAs	SH3 and PX domains	SH3PXD2A-AS1	SH3PXD2A antisense RNA 1	13182	27	1.47493	0.00578822	0.0833425	0.375	8	100505839
Co-nodes	Ribonucleoproteins	RNA component of signal recognition particle 7SL	RN7SL2	RNA component of signal recognition particle 7SL2	13183	27	1.46142	0.00578822	0.0833425	0.375	8	378706
Enzymes	Glycosyltransferases	UDP-glucuronosyltransferases (UGT)	UGT1A10	UDP glucuronosyltransferase family 1 member A10	13184	27	1.36752	0.00578822	0.0833425	0.375	8	54575
Co-nodes	Uncharacterized transcripts	Uncharacterized	LOC646762	uncharacterized LOC646762	13185	27	1.33066	0.00578822	0.0833425	0.375	8	646762
Co-nodes	Uncharacterized transcripts	Uncharacterized	LOC100507507	uncharacterized LOC100507507	13186	27	1.32926	0.00578822	0.0833425	0.375	8	100507507
Co-nodes	Readthrough	TGIF2-RAB5IF readthrough	TGIF2-RAB5IF	TGIF2-RAB5IF readthrough	13187	27	1.31847	0.00578822	0.0833425	0.375	8	100527943
Co-nodes	Uncharacterized transcripts	Uncharacterized	LOC100506548	uncharacterized LOC100506548	13188	27	1.29643	0.00578822	0.0833425	0.375	8	100506548
Co-nodes	lncRNAs	Long intergenic non-protein coding RNA	LINC00673	long intergenic non-protein coding RNA 673	13189	27	1.26752	0.00578822	0.0833425	0.375	8	100499467
Co-nodes	Readthrough	Ribonuclease K	RNASEK-C17orf49	RNASEK-C17orf49 readthrough	13190	27	1.25744	0.00578822	0.0833425	0.375	8	100529209
Co-nodes	Uncharacterized transcripts	Uncharacterized	LOC100129034	uncharacterized LOC100129034	13191	27	1.21915	0.00578822	0.0833425	0.375	8	100129034
Enzymes	Peroxidases	Glutathione peroxidases (GPX)	GPX7	glutathione peroxidase 7	13192	27	1.32546	0.00580097	0.0833807	0.145455	55	2882
Co-nodes	Other co-nodes	HEPACAM	HEPACAM2	HEPACAM family member 2	13193	27	1.31552	0.00580097	0.0833807	0.145455	55	253012
Co-nodes	Glycoproteins	Glycoprotein	GPA33	glycoprotein A33	13194	27	1.31043	0.00580097	0.0833807	0.145455	55	10223
Enzymes	Regulatory factors	DENN domain containing	DENND1C	DENN domain containing 1C	13195	27	1.3091	0.00580097	0.0833807	0.145455	55	79958
Transcription factors	C2H2 Zn finger factors	ZNF520	ZNF518B	zinc finger protein 518B	13196	27	1.29444	0.00580097	0.0833807	0.145455	55	85460
Receptors	Ligands	C-C motif chemokine ligand	CCL15	C-C motif chemokine ligand 15	13197	27	1.27082	0.00580097	0.0833807	0.145455	55	6359
Receptors	Catalytic receptors	Leukocyte tyrosine kinase receptors	LTK	leukocyte receptor tyrosine kinase	13198	27	1.26805	0.00580097	0.0833807	0.145455	55	4058
Co-nodes	WNT signaling regulators	Frizzled related protein	FRZB	frizzled related protein	13199	27	1.24899	0.00580097	0.0833807	0.145455	55	2487
Receptors	Other receptors	Taste 2 receptors	PAQR5	progestin and adipoQ receptor family member 5	13200	27	1.2339	0.00580097	0.0833807	0.145455	55	54852
Co-nodes	Adhesion molecules	Cadherin related	CDHR5	cadherin related family member 5	13201	27	1.22996	0.00580097	0.0833807	0.145455	55	53841
Co-nodes	Cytoskeleton components & regulators	Axonemal dynein light chain domain containing	AXDND1	axonemal dynein light chain domain containing 1	13202	27	1.22941	0.00580097	0.0833807	0.145455	55	126859
Co-nodes	Other co-nodes	XK related	XKRX	XK related X-linked	13203	27	1.22467	0.00580097	0.0833807	0.145455	55	402415
Co-nodes	SH2 domain containing	Src homology domain containing transforming protein	SHD	Src homology 2 domain containing transforming protein D	13204	27	1.21666	0.00580097	0.0833807	0.145455	55	56961
Co-nodes	Other co-nodes	Mesothelin	MSLN	mesothelin	13205	27	1.20785	0.00580097	0.0833807	0.145455	55	10232
Co-nodes	Transporters & transport proteins	Solute carrier superfamily member	SLC38A5	solute carrier family 38 member 5	13206	27	1.19448	0.00580097	0.0833807	0.145455	55	92745
Co-nodes	Cytoskeleton components & regulators	Microtubule associated protein	MAP1LC3A	microtubule associated protein 1 light chain 3 alpha	13207	27	1.1721	0.00580097	0.0833807	0.145455	55	84557
Transcription factors	Homeo domain	MIX	MIXL1	Mix paired-like homeobox	13208	27	1.16424	0.00580097	0.0833807	0.145455	55	83881
Co-nodes	MicroRNAs	MIR gene superfamily	MIR99AHG	mir-99a-let-7c cluster host gene	13209	27	1.1502	0.00580097	0.0833807	0.145455	55	388815
Enzymes	Glycosyltransferases	Fucosyl transferases (FUT)	FUT6	fucosyltransferase 6	13210	27	1.14531	0.00580097	0.0833807	0.145455	55	2528
Co-nodes	HLA complex	HLA complex group	HCG4	HLA complex group 4	13211	27	1.14491	0.00580097	0.0833807	0.145455	55	54435
Enzymes	Peptidases	Proproteins convertases (PCSK)	PCSK6	proprotein convertase subtilisin/kexin type 6	13212	27	1.13203	0.00580097	0.0833807	0.145455	55	5046
Transcription factors	C2H2 Zn finger factors	ZBTB7	ZBTB7C	zinc finger and BTB domain containing 7C	13213	27	1.10961	0.00580097	0.0833807	0.145455	55	201501
Co-nodes	Pseudogenes	BMS1 ribosome biogenesis factor	BMS1P20	BMS1 pseudogene 20	13214	27	1.10856	0.00580097	0.0833807	0.145455	55	96610
Ion channels	Voltage gated ion channels	Potassium voltage-gated channel subfamily H member	KCNH1	potassium voltage-gated channel subfamily H member 1	13215	27	1.32323	0.0058601	0.0841796	0.159091	44	3756		EMT gene
Enzymes	Esterases	Phosphodiesterases (PDE)	PDE6B	phosphodiesterase 6B	13216	27	1.30818	0.0058601	0.0841796	0.159091	44	5158
Enzymes	Other enzymes	Dihydropyrimidinase like	DPYSL4	dihydropyrimidinase like 4	13217	27	1.29951	0.0058601	0.0841796	0.159091	44	10570
Co-nodes	RNA binding & RB motif proteins	ELAV like RNA binding protein	ELAVL3	ELAV like RNA binding protein 3	13218	27	1.22761	0.0058601	0.0841796	0.159091	44	1995
Co-nodes	Pseudogenes	Poly(ADP-ribose) glycohydrolase	PARGP1	poly(ADP-ribose) glycohydrolase pseudogene 1	13219	27	1.19567	0.0058601	0.0841796	0.159091	44	728407
Co-nodes	Membrane proteins	V-set and transmembrane domain containing like	VSTM2L	V-set and transmembrane domain containing 2 like	13220	27	1.17374	0.0058601	0.0841796	0.159091	44	128434
Enzymes	Oxidases	Cytochrome c oxidase subunit	COX4I2	cytochrome c oxidase subunit 4I2	13221	27	1.16711	0.0058601	0.0841796	0.159091	44	84701
Enzymes	Glycosyltransferases	Exotosin (EXT)	EXTL1	exostosin like glycosyltransferase 1	13222	27	1.15389	0.0058601	0.0841796	0.159091	44	2134
Co-nodes	Other co-nodes	Kinocilin	KNCN	kinocilin	13223	27	1.79569	0.00597455	0.0857459	0.208333	24	148930
Co-nodes	Transporters & transport proteins	Solute carrier superfamily member	SLC17A1	solute carrier family 17 member 1	13224	27	1.43272	0.00597455	0.0857459	0.208333	24	6568
Receptors	G protein coupled receptors	Motilin receptor	MLNR	motilin receptor	13225	27	1.344	0.00597455	0.0857459	0.208333	24	2862
Co-nodes	Testis, sperm & spermatogenesis	Spermatogenesis associated	SPATA16	spermatogenesis associated 16	13226	27	1.27221	0.00597455	0.0857459	0.208333	24	83893
Co-nodes	MicroRNAs	MIR gene superfamily	MIR4307HG	MIR4307 host gene	13227	27	1.22658	0.00597455	0.0857459	0.208333	24	101927081
Receptors	Ligands	Natriuretic peptide	NPPC	natriuretic peptide C	13228	27	1.21188	0.00597455	0.0857459	0.208333	24	4880
Enzymes	Peroxidases	Eosinophil peroxidases	EPX	eosinophil peroxidase	13229	27	1.20756	0.00597455	0.0857459	0.208333	24	8288
Co-nodes	Testis, sperm & spermatogenesis	Spermatogenesis associated	SPATA3	spermatogenesis associated 3	13230	27	1.2047	0.00597455	0.0857459	0.208333	24	130560
Co-nodes	Calcium associated	EF-hand calcium binding domain	EFCAB3	EF-hand calcium binding domain 3	13231	27	1.1948	0.00597455	0.0857459	0.208333	24	146779
Enzymes	Peptidases	Carboxypeptidases (CP)	CPB1	carboxypeptidase B1	13232	27	1.18831	0.00597455	0.0857459	0.208333	24	1360
Receptors	Catalytic receptors	Transforming growth factor-β receptor family	AMHR2	anti-Mullerian hormone receptor type 2	13233	27	1.17901	0.00597455	0.0857459	0.208333	24	269		EMT gene
Co-nodes	Crystallins	Crystallin	CRYBA1	crystallin beta A1	13234	27	1.15211	0.00597455	0.0857459	0.208333	24	1411
Enzymes	Peptidylprolyl isomerases	FK506-binding proteins (FKBP)	FKBP6	FKBP prolyl isomerase 6	13235	27	1.2232	0.0062694	0.0899708	0.176471	34	8468
Enzymes	Phosphatases	Dual specificity (DUSP)	DUSP15	dual specificity phosphatase 15	13236	27	1.45725	0.0064768	0.0928488	0.142857	56	128853
Enzymes	Peptidases	Calpains (CAPN)	CAPN14	calpain 14	13237	27	1.40075	0.0064768	0.0928488	0.142857	56	440854
Co-nodes	Uncharacterized transcripts	Uncharacterized	FLJ38576	uncharacterized LOC651430	13238	27	1.30841	0.0064768	0.0928488	0.142857	56	651430
Transcription factors	Homeo domain	NK-2.2	NKX2-8	NK2 homeobox 8	13239	27	1.22924	0.0064768	0.0928488	0.142857	56	26257
Co-nodes	Other co-nodes	Paralemmin	PALM	paralemmin	13240	27	1.22553	0.0064768	0.0928488	0.142857	56	5064
Enzymes	Kinases	Leucine-rich repeat kinases (LRRK)	LRRK2	leucine rich repeat kinase 2	13241	27	1.22149	0.0064768	0.0928488	0.142857	56	120892
Co-nodes	Glycoproteins	Pregnancy specific beta-1-glycoprotein	PSG9	pregnancy specific beta-1-glycoprotein 9	13242	27	1.20141	0.0064768	0.0928488	0.142857	56	5678
Co-nodes	Antisense RNAs	NADH:ubiquinone oxidoreductase subunits	NDUFB2-AS1	NDUFB2 antisense RNA 1	13243	27	1.20046	0.0064768	0.0928488	0.142857	56	100134713
Enzymes	Regulatory factors	ArfGAP with coiled-coil, ankyrin repeat and PH domains	ACAP1	ArfGAP with coiled-coil, ankyrin repeat and PH domains 1	13244	27	1.1903	0.0064768	0.0928488	0.142857	56	9744
Enzymes	Lipases	Phospholipase superfamily	PLB1	phospholipase B1	13245	27	1.17865	0.0064768	0.0928488	0.142857	56	151056
Enzymes	Other enzymes	Cytosolic thiouridylase subunit	CTU1	cytosolic thiouridylase subunit 1	13246	27	1.17789	0.0064768	0.0928488	0.142857	56	90353
Co-nodes	Pseudogenes	Tropomyosin	TPM3P9	tropomyosin 3 pseudogene 9	13247	27	1.16553	0.0064768	0.0928488	0.142857	56	147804
Co-nodes	Uncharacterized transcripts	Uncharacterized	LOC100133091	uncharacterized LOC100133091	13248	27	1.12037	0.0064768	0.0928488	0.142857	56	100133091
Co-nodes	Pseudogenes	Uncharacterized	LOC220729	succinate dehydrogenase complex flavoprotein subunit A pseudogene	13249	27	1.10868	0.0064768	0.0928488	0.142857	56	220729
Co-nodes	lncRNAs	Long intergenic non-protein coding RNA	LINC00641	long intergenic non-protein coding RNA 641	13250	27	1.28664	0.00664539	0.0952298	0.155556	45	283624
Co-nodes	PHD domain proteins	PHD finger protein	PHF7	PHD finger protein 7	13251	27	1.26094	0.00664539	0.0952298	0.155556	45	51533
Co-nodes	SH2 domain containing	Chimerin	CHN2	chimerin 2	13252	27	1.22383	0.00664539	0.0952298	0.155556	45	1124
Co-nodes	Cytoskeleton components & regulators	Tubulin	TUBAL3	tubulin alpha like 3	13253	27	1.20339	0.00664539	0.0952298	0.155556	45	79861
Enzymes	Kinases	Alpha kinases	ALPK3	alpha kinase 3	13254	27	1.1917	0.00664539	0.0952298	0.155556	45	57538
Enzymes	Esterases	Ectonucleotide pyrophosphatases/phosphodiesterases (ENPP)	ENPP6	ectonucleotide pyrophosphatase/phosphodiesterase 6	13255	27	1.33104	0.00700391	0.100284	0.25	16	133121
Co-nodes	Other co-nodes	AF4/FMR2	AFF2	AF4/FMR2 family member 2	13256	27	1.29833	0.00700391	0.100284	0.25	16	2334
Receptors	Ligands	Interferon	IFNW1	interferon omega 1	13257	27	1.28703	0.00700391	0.100284	0.25	16	3467
Receptors	Catalytic receptors	RET family	RET	ret proto-oncogene	13258	27	1.21786	0.00700391	0.100284	0.25	16	5979
Co-nodes	Adhesion molecules	Junctional adhesion molecule	JAM2	junctional adhesion molecule 2	13259	27	1.20265	0.00700391	0.100284	0.25	16	58494
Enzymes	Protein disulfide isomerases	Protein disulfide-isomerases A (PDIA)	PDIA2	protein disulfide isomerase family A member 2	13260	27	1.18357	0.00700391	0.100284	0.25	16	64714
Transcription factors	Homeo domain	ISX	ISX	intestine specific homeobox	13261	27	1.15584	0.00700391	0.100284	0.25	16	91464
Receptors	G protein coupled receptors	G protein-coupled receptor	GPR83	G protein-coupled receptor 83	13262	27	1.14939	0.00700391	0.100284	0.25	16	10888
Co-nodes	Antisense RNAs	Protein arginine methyltransferases (PRMT)	PRMT5-AS1	PRMT5 antisense RNA 1	13263	27	1.14796	0.00700391	0.100284	0.25	16	100505758
Ion channels	Voltage gated ion channels	Potassium two pore domain channel subfamily K member	KCNK17	potassium two pore domain channel subfamily K member 17	13264	27	1.11904	0.00700391	0.100284	0.25	16	89822
Receptors	G protein coupled receptors	C-C motif chemokine receptor	CCR6	C-C motif chemokine receptor 6	13265	27	1.09677	0.00700391	0.100284	0.25	16	1235
Receptors	Catalytic receptors	Interleukin 2 (IL2) receptor family	IL2RG	interleukin 2 receptor subunit gamma	13266	27	1.46789	0.00721055	0.103212	0.140351	57	3561
Enzymes	Kinases	Phosphoenolpyruvate carboxy (PCK)	PCK1	phosphoenolpyruvate carboxykinase 1	13267	27	1.40212	0.00721055	0.103212	0.140351	57	5105
Co-nodes	Other co-nodes	EFR3 homolog	EFR3B	EFR3 homolog B	13268	27	1.33162	0.00721055	0.103212	0.140351	57	22979
Co-nodes	Antisense RNAs	WW and C2 domain containing	WWC2-AS2	WWC2 antisense RNA 2	13269	27	1.18824	0.00721055	0.103212	0.140351	57	152641
Enzymes	Peptidases	N-acetylated-alpha-linked acidic dipeptidases (NAALAD)	NAALADL1	N-acetylated alpha-linked acidic dipeptidase like 1	13270	27	1.5957	0.00725172	0.103793	0.171429	35	10004
Co-nodes	Cytoskeleton components & regulators	Myosin heavy chain	MYH7	myosin heavy chain 7	13271	27	1.33069	0.0075062	0.107419	0.152174	46	4625
Ion channels	Voltage gated ion channels	Sodium voltage-gated channel alpha subunit	SCN5A	sodium voltage-gated channel alpha subunit 5	13272	27	1.26	0.0075062	0.107419	0.152174	46	6331
Co-nodes	Membrane proteins	Sorting nexin	SNX22	sorting nexin 22	13273	27	1.32095	0.0080052	0.114251	0.137931	58	79856
Co-nodes	Other co-nodes	Cardiomyopathy associated	CMYA5	cardiomyopathy associated 5	13274	27	1.31207	0.0080052	0.114251	0.137931	58	202333
Enzymes	Kinases	NIM1 serine/threonine protein kinases	NIM1K	NIM1 serine/threonine protein kinase	13275	27	1.28656	0.0080052	0.114251	0.137931	58	167359
Receptors	G protein coupled receptors	G protein-coupled receptor	GPR173	G protein-coupled receptor 173	13276	27	1.28448	0.0080052	0.114251	0.137931	58	54328
Receptors	Ligands	Semaphorin	SEMA3D	semaphorin 3D	13277	27	1.28162	0.0080052	0.114251	0.137931	58	223117
Receptors	Catalytic receptors	IL6 receptor family	IL31RA	interleukin 31 receptor A	13278	27	1.25882	0.0080052	0.114251	0.137931	58	133396
Co-nodes	Growth factors & growth factor binding proteins	Latent transforming growth factor beta binding protein	LTBP2	latent transforming growth factor beta binding protein 2	13279	27	1.23658	0.0080052	0.114251	0.137931	58	4053
Co-nodes	Ankyrin repeat domain containing	Ankyrin repeat domain	ANKRD2	ankyrin repeat domain 2	13280	27	1.23116	0.0080052	0.114251	0.137931	58	26287
Co-nodes	Cell cycle, cell division & DNA repair	DNA damage inducible homolog	DDI2	DNA damage inducible 1 homolog 2	13281	27	1.22692	0.0080052	0.114251	0.137931	58	84301
Co-nodes	Antisense RNAs	ADAM metallopeptidases with thrombospondin type 1 motif (ADAMTS)	ADAMTS9-AS2	ADAMTS9 antisense RNA 2	13282	27	1.2123	0.0080052	0.114251	0.137931	58	100507098
Transcription factors	C2H2 Zn finger factors	Unclassified	ZNF85	zinc finger protein 85	13283	27	1.21104	0.0080052	0.114251	0.137931	58	7639
Receptors	Ligands	Semaphorin	SEMA6C	semaphorin 6C	13284	27	1.20208	0.0080052	0.114251	0.137931	58	10500
Transcription factors	C2H2 Zn finger factors	ZNF417-like factor	ZNF417	zinc finger protein 417	13285	27	1.19718	0.0080052	0.114251	0.137931	58	147687
Enzymes	Regulatory factors	Mitogen-activated protein kinase interacting proteins	MAPK8IP2	mitogen-activated protein kinase 8 interacting protein 2	13286	27	1.18778	0.0080052	0.114251	0.137931	58	23542
Transcription factors	C2H2 Zn finger factors	ZNF343-like	ZNF169	zinc finger protein 169	13287	27	1.18365	0.0080052	0.114251	0.137931	58	169841
Co-nodes	lncRNAs	Long intergenic non-protein coding RNA	LINC00665	long intergenic non-protein coding RNA 665	13288	27	1.18331	0.0080052	0.114251	0.137931	58	100506930
Co-nodes	Other co-nodes	Synapse defective Rho GTPase homolog	SYDE1	synapse defective Rho GTPase homolog 1	13289	27	1.18292	0.0080052	0.114251	0.137931	58	85360
Co-nodes	Uncharacterized transcripts	Uncharacterized	LOC729732	uncharacterized LOC729732	13290	27	1.17085	0.0080052	0.114251	0.137931	58	729732
Transcription factors	C2H2 Zn finger factors	Unclassified	ZNF575	zinc finger protein 575	13291	27	1.16889	0.0080052	0.114251	0.137931	58	284346
Co-nodes	Polarity regulators	Prickle planar cell polarity protein	PRICKLE4	prickle planar cell polarity protein 4	13292	27	1.16456	0.0080052	0.114251	0.137931	58	29964
Transcription factors	BHLH factors	Ahr-like family	NPAS1	neuronal PAS domain protein 1	13293	27	1.16289	0.0080052	0.114251	0.137931	58	4861
Enzymes	Regulatory factors	Rap guanine nucleotide exchange factors	RAPGEF3	Rap guanine nucleotide exchange factor 3	13294	27	1.16082	0.0080052	0.114251	0.137931	58	10411
Receptors	Catalytic receptors	NOD-like receptors	NLRP2	NLR family pyrin domain containing 2	13295	27	1.15758	0.0080052	0.114251	0.137931	58	55655
Enzymes	Regulatory factors	Mitogen-activated protein kinase interacting proteins	MAPK8IP1	mitogen-activated protein kinase 8 interacting protein 1	13296	27	1.1507	0.0080052	0.114251	0.137931	58	9479
Co-nodes	Antisense RNAs	Eukaryotic translation initiation factor	EIF1B-AS1	EIF1B antisense RNA 1	13297	27	1.14541	0.0080052	0.114251	0.137931	58	440952
Enzymes	Regulatory factors	Rho GTPase activating proteins	ARHGAP22	Rho GTPase activating protein 22	13298	27	1.14303	0.0080052	0.114251	0.137931	58	58504
Co-nodes	Other co-nodes	Linker for activation of T cells	LAT2	linker for activation of T cells family member 2	13299	27	1.14044	0.0080052	0.114251	0.137931	58	7462
Transcription factors	C2H2 Zn finger factors	Gli-like	ZIC5	Zic family member 5	13300	27	1.13626	0.0080052	0.114251	0.137931	58	85416
Co-nodes	Open reading frame genes	Uncharacterized	C4orf36	chromosome 4 open reading frame 36	13301	27	1.12934	0.0080052	0.114251	0.137931	58	132989
Enzymes	Regulatory factors	SLIT-ROBO Rho GTPase activating proteins	SRGAP2C	SLIT-ROBO Rho GTPase activating protein 2C	13302	27	1.12577	0.0080052	0.114251	0.137931	58	653464
Co-nodes	Antisense RNAs	ATPase transporter	ATP6V0E2-AS1	ATP6V0E2 antisense RNA 1	13303	27	1.12561	0.0080052	0.114251	0.137931	58	401431
Enzymes	Kinases	Serine-threonine kinases (STK)	STK19	serine/threonine kinase 19	13304	27	1.12182	0.0080052	0.114251	0.137931	58	8859
Co-nodes	Antisense RNAs	COUP-TF-like receptors	NR2F1-AS1	NR2F1 antisense RNA 1	13305	27	1.11878	0.0080052	0.114251	0.137931	58	441094
Co-nodes	Cytoskeleton components & regulators	Syncoilin, intermediate filament protein	SYNC	syncoilin, intermediate filament protein	13306	27	1.11674	0.0080052	0.114251	0.137931	58	81493
Receptors	Ligands	Ectodysplasin A	EDA	ectodysplasin A	13307	27	1.1154	0.0080052	0.114251	0.137931	58	1896
Co-nodes	Zinc finger proteins	Zinc finger and SCAN domain containing	ZSCAN18	zinc finger and SCAN domain containing 18	13308	27	1.1113	0.0080052	0.114251	0.137931	58	65982
Co-nodes	Ankyrin repeat domain containing	KN motif and ankyrin repeat domains	KANK4	KN motif and ankyrin repeat domains 4	13309	27	1.79163	0.00834044	0.118687	0.166667	36	163782
Receptors	Ligands	Matrix metalloproteinases (MMP)	MMP12	matrix metallopeptidase 12	13310	27	1.63654	0.00834044	0.118687	0.166667	36	4321
Enzymes	Oxidoreductases	NADPH oxidases	NOX4	NADPH oxidase 4	13311	27	1.5862	0.00834044	0.118687	0.166667	36	50507
Co-nodes	Other co-nodes	S-antigen visual arrestin	SAG	S-antigen visual arrestin	13312	27	1.40455	0.00834044	0.118687	0.166667	36	6295
Co-nodes	lncRNAs	Long intergenic non-protein coding RNA	LINC02282	long intergenic non-protein coding RNA 2282	13313	27	1.38447	0.00834044	0.118687	0.166667	36	105370424
Transcription factors	Homeo domain	Oct-3/4-like (POU5 )	POU5F2	POU domain class 5, transcription factor 2	13314	27	1.37952	0.00834044	0.118687	0.166667	36	134187
Ion channels	Voltage gated ion channels	Potassium voltage-gated channel subfamily A member	KCNA10	potassium voltage-gated channel subfamily A member 10	13315	27	1.3638	0.00834044	0.118687	0.166667	36	3744
Co-nodes	Uncharacterized transcripts	Uncharacterized	LOC101927770	uncharacterized LOC101927770	13316	27	1.33059	0.00834044	0.118687	0.166667	36	101927770
Transcription factors	Homeo domain	BARX	BARX1	BARX homeobox 1	13317	27	1.32979	0.00834044	0.118687	0.166667	36	56033
Co-nodes	Junction proteins	Gap junction protein	GJD2	gap junction protein delta 2	13318	27	1.32941	0.00834044	0.118687	0.166667	36	57369
Enzymes	Lipases	Phosphoinositide phospholipases D (PLD)	PLD4	phospholipase D family member 4	13319	27	1.32361	0.00834044	0.118687	0.166667	36	122618
Co-nodes	Adhesion molecules	Protocadherin	PCDH17	protocadherin 17	13320	27	1.32078	0.00834044	0.118687	0.166667	36	27253
Receptors	G protein coupled receptors	Somatostatin receptors	SSTR5	somatostatin receptor 5	13321	27	1.29024	0.00834044	0.118687	0.166667	36	6755
Receptors	G protein coupled receptors	Parathyroid hormone receptors	PTH2R	parathyroid hormone 2 receptor	13322	27	1.27794	0.00834044	0.118687	0.166667	36	5746
Ion channels	Voltage gated ion channels	Potassium calcium-activated channel subfamily N member	KCNN3	potassium calcium-activated channel subfamily N member 3	13323	27	1.27772	0.00834044	0.118687	0.166667	36	3782
Enzymes	Other enzymes	Regucalcin	RGN	regucalcin	13324	27	1.27423	0.00834044	0.118687	0.166667	36	9104
Co-nodes	Other co-nodes	Fer-1 like	FER1L5	fer-1 like family member 5	13325	27	1.26146	0.00834044	0.118687	0.166667	36	90342
Receptors	Ligands	SH3 and multiple ankyrin repeat domains	SHANK1	SH3 and multiple ankyrin repeat domains 1	13326	27	1.2491	0.00834044	0.118687	0.166667	36	50944
Enzymes	Lipases	Lipases (LIP)	LIPI	lipase I	13327	27	1.24577	0.00834044	0.118687	0.166667	36	149998
Co-nodes	Coagulation factors	von Willebrand factor	VWA3A	von Willebrand factor A domain containing 3A	13328	27	1.22906	0.00834044	0.118687	0.166667	36	146177
Enzymes	Monooxygenases	Cytochrome P450 (CYP)	CYP4Z1	cytochrome P450 family 4 subfamily Z member 1	13329	27	1.22868	0.00834044	0.118687	0.166667	36	199974
Co-nodes	Cytoskeleton components & regulators	Dynein axonemal intermediate chain	DNAI2	dynein axonemal intermediate chain 2	13330	27	1.22011	0.00834044	0.118687	0.166667	36	64446
Enzymes	Peptidases	ADAM metallopeptidases with thrombospondin type 1 motif (ADAMTS)	ADAMTS12	ADAM metallopeptidase with thrombospondin type 1 motif 12	13331	27	1.21954	0.00834044	0.118687	0.166667	36	81792
Co-nodes	Leucine rich proteins	Leucine rich repeat containing	LRRC74B	leucine rich repeat containing 74B	13332	27	1.21794	0.00834044	0.118687	0.166667	36	400891
Co-nodes	Other co-nodes	LHFPL tetraspan subfamily member	LHFPL1	LHFPL tetraspan subfamily member 1	13333	27	1.20735	0.00834044	0.118687	0.166667	36	340596
Receptors	G protein coupled receptors	G protein-coupled receptor	GPR21	G protein-coupled receptor 21	13334	27	1.20408	0.00834044	0.118687	0.166667	36	2844
Co-nodes	Interacting proteins	Muscular LMNA interacting protein	MLIP	muscular LMNA interacting protein	13335	27	1.20396	0.00834044	0.118687	0.166667	36	90523
Co-nodes	SH3 domain	SH3 domain containing GRB2 like	SH3GL2	SH3 domain containing GRB2 like 2, endophilin A1	13336	27	1.19312	0.00834044	0.118687	0.166667	36	6456
Co-nodes	Cell cycle, cell division & DNA repair	Nucleosome assembly protein like	NAP1L2	nucleosome assembly protein 1 like 2	13337	27	1.18588	0.00834044	0.118687	0.166667	36	4674
Co-nodes	Developmental proteins	Developmental pluripotency associated	DPPA5	developmental pluripotency associated 5	13338	27	1.18139	0.00834044	0.118687	0.166667	36	340168
Co-nodes	Junction proteins	Claudin	CLDN8	claudin 8	13339	27	1.17892	0.00834044	0.118687	0.166667	36	9073
Receptors	Ligands	Fibulin	FBLN2	fibulin 2	13340	27	1.16814	0.00834044	0.118687	0.166667	36	2199
Co-nodes	Other co-nodes	Complexin	CPLX3	complexin 3	13341	27	1.16381	0.00834044	0.118687	0.166667	36	594855
Enzymes	Helicases (RNA)	DEAD box (DDX)	DDX25	DEAD-box helicase 25	13342	27	1.1599	0.00834044	0.118687	0.166667	36	29118
Enzymes	Other enzymes	N-acetyl-alpha-neuraminidases (NEU)	NEU3	neuraminidase 3	13343	27	1.14714	0.00834044	0.118687	0.166667	36	10825
Co-nodes	Pseudogenes	ZNF zinc finger protein	ZNF876P	zinc finger protein 876, pseudogene	13344	27	1.13981	0.00834044	0.118687	0.166667	36	642280
Co-nodes	Adhesion molecules	Protocadherin	PCDH20	protocadherin 20	13345	27	1.12751	0.00834044	0.118687	0.166667	36	64881
Co-nodes	Other co-nodes	APC down-regulated	APCDD1	APC down-regulated 1	13346	27	1.11421	0.00834044	0.118687	0.166667	36	147495
Transcription factors	C2H2 Zn finger factors	Unclassified	ZNF528	zinc finger protein 528	13347	27	1.09956	0.00834044	0.118687	0.166667	36	84436
Co-nodes	lncRNAs	Long intergenic non-protein coding RNA	LINC00887	long intergenic non-protein coding RNA 887	13348	26	3.35704	0.00836104	0.11874	0.333333	9	100131551
Co-nodes	Non coding RNAs	Progenitor renewal associated non-coding RNA	PRANCR	progenitor renewal associated non-coding RNA	13349	26	2.47192	0.00836104	0.11874	0.333333	9	101928062
Co-nodes	Histones & histone associated	H4 clustered histone	H4C14	H4 clustered histone 14	13350	26	2.05393	0.00836104	0.11874	0.333333	9	8370
Co-nodes	Other co-nodes	PAT1 homolog	PATL2	PAT1 homolog 2	13351	26	1.96202	0.00836104	0.11874	0.333333	9	197135
Co-nodes	Ubiquitin & ubiquitin like	Small ubiquitin like modifier	SUMO4	small ubiquitin like modifier 4	13352	26	1.94665	0.00836104	0.11874	0.333333	9	387082
Co-nodes	Other co-nodes	SOGA	SOGA3	SOGA family member 3	13353	26	1.90357	0.00836104	0.11874	0.333333	9	387104
Co-nodes	Open reading frame genes	Uncharacterized	C4orf47	chromosome 4 open reading frame 47	13354	26	1.88803	0.00836104	0.11874	0.333333	9	441054
Enzymes	Other enzymes	CDP-L-ribitol pyrophosphorylases	CRPPA	CDP-L-ribitol pyrophosphorylase A	13355	26	1.83645	0.00836104	0.11874	0.333333	9	729920
Enzymes	Regulatory factors	protein phosphatase 1 regulatory subunits	ELFN1	extracellular leucine rich repeat and fibronectin type III domain containing 1	13356	26	1.80138	0.00836104	0.11874	0.333333	9	392617
Co-nodes	lncRNAs	Long intergenic non-protein coding RNA	LINC00653	long intergenic non-protein coding RNA 653	13357	26	1.70922	0.00836104	0.11874	0.333333	9	100270804
Co-nodes	Antisense RNAs	Ubiquitin-specific processing proteases (USP)	USP30-AS1	USP30 antisense RNA 1	13358	26	1.67673	0.00836104	0.11874	0.333333	9	100131733
Co-nodes	lncRNAs	Long intergenic non-protein coding RNA	LINC02032	long intergenic non-protein coding RNA 2032	13359	26	1.60981	0.00836104	0.11874	0.333333	9	100507461
Co-nodes	Uncharacterized transcripts	Uncharacterized	LOC100505918	uncharacterized LOC100505918	13360	26	1.57348	0.00836104	0.11874	0.333333	9	100505918
Co-nodes	Other co-nodes	Sushi domain containing	SUSD5	sushi domain containing 5	13361	26	1.54382	0.00836104	0.11874	0.333333	9	26032
Co-nodes	Uncharacterized transcripts	Uncharacterized	LOC101927851	uncharacterized LOC101927851	13362	26	1.54376	0.00836104	0.11874	0.333333	9	101927851
Co-nodes	Histones & histone associated	H2A clustered histone	H2AC13	H2A clustered histone 13	13363	26	1.48421	0.00836104	0.11874	0.333333	9	8329
Co-nodes	Antisense RNAs	Histone deacetylases (HDAC)	HDAC4-AS1	HDAC4 antisense RNA 1	13364	26	1.46085	0.00836104	0.11874	0.333333	9	101928111
Co-nodes	Uncharacterized transcripts	Uncharacterized	FLJ31104	uncharacterized LOC441072	13365	26	1.44514	0.00836104	0.11874	0.333333	9	441072
Co-nodes	Uncharacterized transcripts	Uncharacterized	LOC100268168	uncharacterized LOC100268168	13366	26	1.42417	0.00836104	0.11874	0.333333	9	100268168
Co-nodes	Antisense RNAs	Histone deacetylases (HDAC)	HDAC2-AS2	HDAC2 and HS3ST5 antisense RNA 2	13367	26	1.41476	0.00836104	0.11874	0.333333	9	101927768
Co-nodes	Coagulation factors	von Willebrand factor	VWA2	von Willebrand factor A domain containing 2	13368	26	1.40148	0.00836104	0.11874	0.333333	9	340706
Co-nodes	Membrane proteins	Transmembrane protein	TMEM265	transmembrane protein 265	13369	26	1.32593	0.00836104	0.11874	0.333333	9	100862671
Co-nodes	lncRNAs	Long intergenic non-protein coding RNA	LINC00511	long intergenic non-protein coding RNA 511	13370	26	1.28188	0.00836104	0.11874	0.333333	9	400619
Co-nodes	Other co-nodes	Ubiquinol-cytochrome c reductase hinge protein like	UQCRHL	ubiquinol-cytochrome c reductase hinge protein like	13371	26	1.28103	0.00836104	0.11874	0.333333	9	440567
Co-nodes	Nuclear pore complex	Nuclear pore complex interacting protein	NPIPB13	nuclear pore complex interacting protein family, member B13	13372	26	1.24456	0.00836104	0.11874	0.333333	9	613037
Co-nodes	Readthrough	Ribosomal protein L	RPL36A-HNRNPH2	RPL36A-HNRNPH2 readthrough	13373	26	1.23698	0.00836104	0.11874	0.333333	9	100529097
Transcription factors	Tryptophan cluster	Ets-like	ETV2	ETS variant transcription factor 2	13374	26	1.23114	0.00836104	0.11874	0.333333	9	2116
Receptors	G protein coupled receptors	Olfactory receptor superfamily	OR5A1	olfactory receptor family 5 subfamily A member 1	13375	26	1.43996	0.00844663	0.119768	0.148936	47	219982
Co-nodes	Cytoskeleton components & regulators	Myosin	MYO7B	myosin VIIB	13376	26	1.3077	0.00844663	0.119768	0.148936	47	4648
Receptors	G protein coupled receptors	Olfactory receptor superfamily	OR6N1	olfactory receptor family 6 subfamily N member 1	13377	26	1.30567	0.00844663	0.119768	0.148936	47	128372
Co-nodes	Cytoskeleton components & regulators	Keratin	KRT28	keratin 28	13378	26	1.30018	0.00844663	0.119768	0.148936	47	162605
Co-nodes	Pseudogenes	CTAGE	CTAGE3P	CTAGE family member 3, pseudogene	13379	26	1.29348	0.00844663	0.119768	0.148936	47	220112
Enzymes	Peptidases	Transmembrane proteases serine (TMPRSS)	TMPRSS9	transmembrane serine protease 9	13380	26	1.29336	0.00844663	0.119768	0.148936	47	360200
Receptors	G protein coupled receptors	Olfactory receptor superfamily	OR1S2	olfactory receptor family 1 subfamily S member 2	13381	26	1.25997	0.00844663	0.119768	0.148936	47	219958
Co-nodes	Other co-nodes	Late cornified envelope	LCE4A	late cornified envelope 4A	13382	26	1.25357	0.00844663	0.119768	0.148936	47	199834
Co-nodes	Pseudogenes	Phosphoglycerate mutases (PGAM)	PGAM1P5	phosphoglycerate mutase 1 pseudogene 5	13383	26	1.24739	0.00844663	0.119768	0.148936	47	100132594
Enzymes	Kinases	Brain-selective kinases (BRSK)	BRSK1	BR serine/threonine kinase 1	13384	26	1.24738	0.00844663	0.119768	0.148936	47	84446
Co-nodes	Adhesion molecules	Cadherin related	CDHR4	cadherin related family member 4	13385	26	1.22755	0.00844663	0.119768	0.148936	47	389118
Co-nodes	Immune system components	Interferon induced transmembrane protein	IFITM5	interferon induced transmembrane protein 5	13386	26	1.22066	0.00844663	0.119768	0.148936	47	387733
Co-nodes	Uncharacterized transcripts	Uncharacterized	LOC105376360	uncharacterized LOC105376360	13387	26	1.21818	0.00844663	0.119768	0.148936	47	105376360
Co-nodes	Antisense RNAs	Tumor protein p63 regulated	TPRG1-AS1	TPRG1 antisense RNA 1	13388	26	1.20651	0.00844663	0.119768	0.148936	47	100874043
Co-nodes	Uncharacterized transcripts	Uncharacterized	LOC101927598	uncharacterized LOC101927598	13389	26	1.1873	0.00844663	0.119768	0.148936	47	101927598
Transcription factors	C2H2 Zn finger factors	ZNF100-like	ZNF730	zinc finger protein 730	13390	26	1.14833	0.00844663	0.119768	0.148936	47	100129543
Co-nodes	Pseudogenes	Stromal antigen 3-like	STAG3L3	stromal antigen 3-like 3 (pseudogene)	13391	26	1.14665	0.00844663	0.119768	0.148936	47	442578
Co-nodes	Pseudogenes	Mitochondrial ribosomal protein	MRPL42P5	mitochondrial ribosomal protein L42 pseudogene 5	13392	26	1.11818	0.00844663	0.119768	0.148936	47	359821
Co-nodes	Other co-nodes	CTAGE	CTAGE6	CTAGE family member 6	13393	26	1.11477	0.00844663	0.119768	0.148936	47	340307
Co-nodes	Pseudogenes	Uncharacterized	LOC100129138	THAP domain containing 3 pseudogene	13394	26	1.10984	0.00844663	0.119768	0.148936	47	100129138
Co-nodes	Pseudogenes	Ribosomal protein S	RPS2P47	ribosomal protein S2 pseudogene 47	13395	26	1.09077	0.00844663	0.119768	0.148936	47	644388
Enzymes	Kinases	Golgi associated kinases	GASK1A	golgi associated kinase 1A	13396	26	1.22193	0.00851123	0.120666	0.192308	26	729085
Enzymes	E3 ubiquitin ligases	Membrane associated ring-CH-type finger	MARCHF4	membrane associated ring-CH-type finger 4	13397	26	1.20696	0.00851123	0.120666	0.192308	26	57574
Enzymes	Transferases	Ornithine carbamoyltransferases	OTC	ornithine carbamoyltransferase	13398	26	1.47159	0.0088006	0.124731	0.235294	17	5009
Co-nodes	GTP binding	Septin	SEPTIN1	septin 1	13399	26	1.30218	0.0088006	0.124731	0.235294	17	1731
Co-nodes	Lipid metabolism	Fatty acid binding protein	FABP2	fatty acid binding protein 2	13400	26	1.24486	0.0088006	0.124731	0.235294	17	2169
Transcription factors	Homeo domain	HOX8	HOXC8	homeobox C8	13401	26	1.12754	0.0088006	0.124731	0.235294	17	3224
Transcription factors	Runt domain	Core-binding factor subunit	RUNX2	RUNX family transcription factor 2	13402	26	1.33645	0.00886374	0.125588	0.135593	59	860
Transcription factors	C2H2 Zn finger factors	Unclassified	ZNF497	zinc finger protein 497	13403	26	1.29195	0.00886374	0.125588	0.135593	59	162968
Co-nodes	RNA binding & RB motif proteins	Musashi RNA binding protein	MSI1	musashi RNA binding protein 1	13404	26	1.22002	0.00886374	0.125588	0.135593	59	4440
Co-nodes	Cytoskeleton components & regulators	Formin like	FMNL1	formin like 1	13405	26	1.205	0.00886374	0.125588	0.135593	59	752
Co-nodes	Transporters & transport proteins	ATP binding cassette	ABCA4	ATP binding cassette subfamily A member 4	13406	26	1.25439	0.00947078	0.134169	0.145833	48	24
Enzymes	Kinases	6-phosphofructo-2 kinases (PFKFB)	PFKFB1	6-phosphofructo-2-kinase/fructose-2,6-biphosphatase 1	13407	26	1.20563	0.00947078	0.134169	0.145833	48	5207
Co-nodes	CNS Proteins	Cerebellin precursor	CBLN3	cerebellin 3 precursor	13408	26	1.36494	0.00978915	0.138545	0.133333	60	643866
Enzymes	Kinases	Mitogen-activated protein kinases (MAPK)	MAPK15	mitogen-activated protein kinase 15	13409	26	1.303	0.00978915	0.138545	0.133333	60	225689
Co-nodes	Ankyrin repeat domain containing	Ankyrin repeat domain	ANKRD36B	ankyrin repeat domain 36B	13410	26	1.23224	0.00978915	0.138545	0.133333	60	57730
Receptors	G protein coupled receptors	G protein-coupled receptor	GPR3	G protein-coupled receptor 3	13411	26	1.2134	0.00978915	0.138545	0.133333	60	2827
Co-nodes	lncRNAs	Long intergenic non-protein coding RNA	LINC00894	long intergenic non-protein coding RNA 894	13412	26	1.20978	0.00978915	0.138545	0.133333	60	100272228
Receptors	Ligands	Wnt family iigands	WNT4	Wnt family member 4	13413	26	1.18471	0.00978915	0.138545	0.133333	60	54361
Transcription factors	T Box factors	T-box transcription factor	TBX6	T-box transcription factor 6	13414	26	1.18372	0.00978915	0.138545	0.133333	60	6911
Co-nodes	Antisense RNAs	PTEN induced kinases	PINK1-AS	PINK1 antisense RNA	13415	26	1.17805	0.00978915	0.138545	0.133333	60	100861548
Co-nodes	Zinc finger proteins	Zinc finger BED-type containing	ZBED9	zinc finger BED-type containing 9	13416	26	1.17327	0.00978915	0.138545	0.133333	60	114821
Enzymes	Regulatory factors	Guanylate cyclase activator	GUCA1B	guanylate cyclase activator 1B	13417	26	1.17072	0.00978915	0.138545	0.133333	60	2979
Co-nodes	Crystallins	Crystallin	CRYGS	crystallin gamma S	13418	26	1.1405	0.00978915	0.138545	0.133333	60	1427
Transcription factors	C2H2 Zn finger factors	Unclassified	ZNF429	zinc finger protein 429	13419	26	1.12929	0.00978915	0.138545	0.133333	60	353088
Enzymes	Helicases (DNA)	DEAD/H-box helicases	DDX11	DEAD/H-box helicase 11	13420	26	1.12236	0.00978915	0.138545	0.133333	60	1663
Co-nodes	Glycoproteins	Mucin, cell surface associated	MUC17	mucin 17, cell surface associated	13421	26	1.2819	0.0100227	0.141841	0.185185	27	140453
Co-nodes	Glycoproteins	Mucin like	MUCL3	mucin like 3	13422	26	1.4985	0.0105827	0.149632	0.142857	49	135656
Receptors	Ligands	Fibroblast growth factor	FGF9	fibroblast growth factor 9	13423	26	1.24559	0.0105827	0.149632	0.142857	49	2254
Co-nodes	Other co-nodes	Synaptic Ras GTPase activating protein	SYNGAP1	synaptic Ras GTPase activating protein 1	13424	25	1.34191	0.0107844	0.149632	0.131148	61	8831
Receptors	Ligands	LY6/PLAUR domain containing	LYPD3	LY6/PLAUR domain containing 3	13425	25	1.30437	0.0107844	0.149632	0.131148	61	27076		EMT gene
Co-nodes	Endosomal, lysosomal, ER & Golgi proteins	T-SNARE domain containing	TSNARE1	t-SNARE domain containing 1	13426	25	1.29625	0.0107844	0.149632	0.131148	61	203062
Co-nodes	Endosomal, lysosomal, ER & Golgi proteins	PH domain containing endocytic trafficking adaptor	PHETA2	PH domain containing endocytic trafficking adaptor 2	13427	25	1.25337	0.0107844	0.149632	0.131148	61	150368
Enzymes	Monooxygenases	Cytochrome P450 (CYP)	CYP4F11	cytochrome P450 family 4 subfamily F member 11	13428	25	1.25216	0.0107844	0.149632	0.131148	61	57834
Co-nodes	Divergent transcripts	Oxidative stress responsive serine rich	OSER1-DT	OSER1 divergent transcript	13429	25	1.24779	0.0107844	0.149632	0.131148	61	100505783
Co-nodes	Other co-nodes	UDP-N-acetylglucosamine pyrophosphorylase like	UAP1L1	UDP-N-acetylglucosamine pyrophosphorylase 1 like 1	13430	25	1.22677	0.0107844	0.149632	0.131148	61	91373
Transcription factors	C2H2 Zn finger factors	Kruppel-like	KLF16	Kruppel like factor 16	13431	25	1.22661	0.0107844	0.149632	0.131148	61	83855
Enzymes	Acetyltransferases	N-acetyltransferase domain containing	NATD1	N-acetyltransferase domain containing 1	13432	25	1.22416	0.0107844	0.149632	0.131148	61	256302
Enzymes	Kinases	Testicular protein kinases (TESK)	TESK2	testis associated actin remodelling kinase 2	13433	25	1.22392	0.0107844	0.149632	0.131148	61	10420
Receptors	G protein coupled receptors	Class Frizzled GPCRs	SMO	smoothened, frizzled class receptor	13434	25	1.21619	0.0107844	0.149632	0.131148	61	6608
Co-nodes	Open reading frame genes	Uncharacterized	C4orf46	chromosome 4 open reading frame 46	13435	25	1.21454	0.0107844	0.149632	0.131148	61	201725
Ion channels	Ligand gated ion channels	Cholinergic receptor nicotinic subunit	CHRNB1	cholinergic receptor nicotinic beta 1 subunit	13436	25	1.21052	0.0107844	0.149632	0.131148	61	1140
Co-nodes	GTP binding	Septin	SEPTIN8	septin 8	13437	25	1.20781	0.0107844	0.149632	0.131148	61	23176
Co-nodes	Cell cycle, cell division & DNA repair	GINS complex subunit	GINS4	GINS complex subunit 4	13438	25	1.20507	0.0107844	0.149632	0.131148	61	84296
Enzymes	Regulatory factors	Ral guanine nucleotide dissociation stimulator	RALGDS	ral guanine nucleotide dissociation stimulator	13439	25	1.18891	0.0107844	0.149632	0.131148	61	5900
Co-nodes	Cytoskeleton components & regulators	Dematin actin binding protein	DMTN	dematin actin binding protein	13440	25	1.18735	0.0107844	0.149632	0.131148	61	2039
Co-nodes	WD repeat proteins	DM1 locus, WD repeat containing	DMWD	DM1 locus, WD repeat containing	13441	25	1.18505	0.0107844	0.149632	0.131148	61	1762
Co-nodes	Coiled coil domain	Coiled-coil domain containing	CCDC68	coiled-coil domain containing 68	13442	25	1.18247	0.0107844	0.149632	0.131148	61	80323
Co-nodes	Glycoproteins	Mucin, cell surface associated	MUC3A	mucin 3A, cell surface associated	13443	25	1.18218	0.0107844	0.149632	0.131148	61	4584
Enzymes	Peptidases	Matrix metalloproteinases (MMP)	MMP11	matrix metallopeptidase 11	13444	25	1.18088	0.0107844	0.149632	0.131148	61	4320
Transcription factors	ARID domain	ARID2 family	ARID2	AT-rich interaction domain 2	13445	25	1.1791	0.0107844	0.149632	0.131148	61	196528
Transcription factors	C2H2 Zn finger factors	ZNF665-like	ZNF160	zinc finger protein 160	13446	25	1.1762	0.0107844	0.149632	0.131148	61	90338
Enzymes	Regulatory factors	GIT ArfGAP	GIT1	GIT ArfGAP 1	13447	25	1.17531	0.0107844	0.149632	0.131148	61	28964
Enzymes	Methyltransferases	Electron transfer flavoproteins subunits	ETFBKMT	electron transfer flavoprotein subunit beta lysine methyltransferase	13448	25	1.17465	0.0107844	0.149632	0.131148	61	254013
Co-nodes	Transcriptional coregulators	Ligand dependent nuclear receptor corepressor like	LCORL	ligand dependent nuclear receptor corepressor like	13449	25	1.17323	0.0107844	0.149632	0.131148	61	254251
Enzymes	Regulatory factors	IQ motif and Sec7 domain ArfGEF	IQSEC1	IQ motif and Sec7 domain ArfGEF 1	13450	25	1.17084	0.0107844	0.149632	0.131148	61	9922
Enzymes	Glycosyltransferases	Protein O-glucosyltransferases	POGLUT3	protein O-glucosyltransferase 3	13451	25	1.1695	0.0107844	0.149632	0.131148	61	143888
Co-nodes	Membrane proteins	Transmembrane protein	TMEM131L	transmembrane 131 like	13452	25	1.16875	0.0107844	0.149632	0.131148	61	23240
Enzymes	E3 ubiquitin ligases	Neural precursor cell expressed developmentally down-regulated (NEDD)	NEDD4	NEDD4 E3 ubiquitin protein ligase	13453	25	1.16758	0.0107844	0.149632	0.131148	61	4734
Enzymes	E3 ubiquitin ligases	RING finger (RNF) E3 ubiquitin ligases	RNF146	ring finger protein 146	13454	25	1.16507	0.0107844	0.149632	0.131148	61	81847
Co-nodes	Other co-nodes	Atrophin	ATN1	atrophin 1	13455	25	1.16393	0.0107844	0.149632	0.131148	61	1822
Co-nodes	Other co-nodes	ENY2 transcription and export complex subunit	ENY2	ENY2 transcription and export complex 2 subunit	13456	25	1.16245	0.0107844	0.149632	0.131148	61	56943
Co-nodes	Divergent transcripts	Interleukin enhancer binding factor	ILF3-DT	ILF3 divergent transcript	13457	25	1.16148	0.0107844	0.149632	0.131148	61	147727
Enzymes	Regulatory factors	Ras association domain	RASSF4	Ras association domain family member 4	13458	25	1.16124	0.0107844	0.149632	0.131148	61	83937
Co-nodes	GTP binding	Septin	SEPTIN6	septin 6	13459	25	1.16004	0.0107844	0.149632	0.131148	61	23157
Co-nodes	Other co-nodes	Dmx like	DMXL2	Dmx like 2	13460	25	1.15988	0.0107844	0.149632	0.131148	61	23312
Co-nodes	Other co-nodes	DNA fragmentation factor subunit	DFFB	DNA fragmentation factor subunit beta	13461	25	1.15972	0.0107844	0.149632	0.131148	61	1677
Co-nodes	Endosomal, lysosomal, ER & Golgi proteins	Rab interacting lysosomal protein like	RILPL1	Rab interacting lysosomal protein like 1	13462	25	1.15953	0.0107844	0.149632	0.131148	61	353116
Enzymes	Phosphatases	Myotubularin (MTM)	MTMR9	myotubularin related protein 9	13463	25	1.15912	0.0107844	0.149632	0.131148	61	66036
Enzymes	Other enzymes	O-GlcNAcases	OGA	O-GlcNAcase	13464	25	1.15898	0.0107844	0.149632	0.131148	61	10724
Receptors	Ligands	Cellular communication network factor	CCN3	cellular communication network factor 3	13465	25	1.15876	0.0107844	0.149632	0.131148	61	4856
Co-nodes	Pseudogenes	Ribosomal protein L	RPL32P3	ribosomal protein L32 pseudogene 3	13466	25	1.15862	0.0107844	0.149632	0.131148	61	132241
Co-nodes	Transporters & transport proteins	NIPA magnesium transporter	NIPA1	NIPA magnesium transporter 1	13467	25	1.1583	0.0107844	0.149632	0.131148	61	123606
Enzymes	Regulatory factors	Ras and Rab interactor	RIN3	Ras and Rab interactor 3	13468	25	1.15708	0.0107844	0.149632	0.131148	61	79890
Enzymes	Regulatory factors	Rho GTPase activating proteins	ARHGAP19	Rho GTPase activating protein 19	13469	25	1.15661	0.0107844	0.149632	0.131148	61	84986
Co-nodes	Open reading frame genes	Uncharacterized	C1orf109	chromosome 1 open reading frame 109	13470	25	1.15593	0.0107844	0.149632	0.131148	61	54955
Co-nodes	Ring finger proteins	Ring finger protein	RNF166	ring finger protein 166	13471	25	1.15526	0.0107844	0.149632	0.131148	61	115992
Enzymes	Regulatory factors	ArfGAP with coiled-coil, ankyrin repeat and PH domains	ACAP3	ArfGAP with coiled-coil, ankyrin repeat and PH domains 3	13472	25	1.15507	0.0107844	0.149632	0.131148	61	116983
Co-nodes	Cell cycle, cell division & DNA repair	Cell cycle checkpoint proteins (RAD)	RAD51B	RAD51 paralog B	13473	25	1.15291	0.0107844	0.149632	0.131148	61	5890
Enzymes	Regulatory factors	Regulator of G protein signaling	RGS3	regulator of G protein signaling 3	13474	25	1.15134	0.0107844	0.149632	0.131148	61	5998		EMT gene
Enzymes	Nucleotidyltransferases	DNA-directed DNA polymerases (POL)	POLH	DNA polymerase eta	13475	25	1.1507	0.0107844	0.149632	0.131148	61	5429
Enzymes	Regulatory factors	protein phosphatase 1 regulatory subunits	RBM26	RNA binding motif protein 26	13476	25	1.15017	0.0107844	0.149632	0.131148	61	64062
Co-nodes	RNA binding & RB motif proteins	SMG5 nonsense mediated mRNA decay factor	SMG6	SMG6 nonsense mediated mRNA decay factor	13477	25	1.14954	0.0107844	0.149632	0.131148	61	23293
Co-nodes	Other co-nodes	Fas binding factor	FBF1	Fas binding factor 1	13478	25	1.14887	0.0107844	0.149632	0.131148	61	85302
Enzymes	Regulatory factors	Post-GPI attachment to proteins	PGAP1	post-GPI attachment to proteins inositol deacylase 1	13479	25	1.14801	0.0107844	0.149632	0.131148	61	80055
Co-nodes	RNA binding & RB motif proteins	THO complex	THOC2	THO complex 2	13480	25	1.14722	0.0107844	0.149632	0.131148	61	57187
Enzymes	Nucleotidyltransferases	DNA-directed DNA polymerases (POL)	POLL	DNA polymerase lambda	13481	25	1.14657	0.0107844	0.149632	0.131148	61	27343
Enzymes	Regulatory factors	DENN domain containing	DENND4C	DENN domain containing 4C	13482	25	1.14653	0.0107844	0.149632	0.131148	61	55667
Co-nodes	Other co-nodes	Ataxin	ATXN7L1	ataxin 7 like 1	13483	25	1.14615	0.0107844	0.149632	0.131148	61	222255
Transcription factors	C2H2 Zn finger factors	Unclassified	ZNF506	zinc finger protein 506	13484	25	1.14589	0.0107844	0.149632	0.131148	61	440515
Co-nodes	Peroxisome biogenesis	Peroxisomal biogenesis factor	PEX1	peroxisomal biogenesis factor 1	13485	25	1.14564	0.0107844	0.149632	0.131148	61	5189
Co-nodes	Other co-nodes	LanC like	LANCL2	LanC like 2	13486	25	1.14523	0.0107844	0.149632	0.131148	61	55915
Co-nodes	WD repeat proteins	WD repeat domain	WDR90	WD repeat domain 90	13487	25	1.14494	0.0107844	0.149632	0.131148	61	197335
Receptors	Catalytic receptors	Erythropoietin receptor	EPOR	erythropoietin receptor	13488	25	1.14426	0.0107844	0.149632	0.131148	61	2057
Enzymes	Regulatory factors	Phosphorylase kinase regulatory subunit	PHKA1	phosphorylase kinase regulatory subunit alpha 1	13489	25	1.14417	0.0107844	0.149632	0.131148	61	5255
Enzymes	E3 ubiquitin ligases	SNF2 histone linker PHD RING helicases	SHPRH	SNF2 histone linker PHD RING helicase	13490	25	1.14252	0.0107844	0.149632	0.131148	61	257218
Receptors	Catalytic receptors	Interferon receptor family	IFNAR2	interferon alpha and beta receptor subunit 2	13491	25	1.14215	0.0107844	0.149632	0.131148	61	3455
Enzymes	Other enzymes	RNA pseudouridine synthase domain containing	RPUSD1	RNA pseudouridine synthase domain containing 1	13492	25	1.14162	0.0107844	0.149632	0.131148	61	113000
Co-nodes	Inhibitory proteins	Protein inhibitor of activated STAT (PIAS)	PIAS4	protein inhibitor of activated STAT 4	13493	25	1.14143	0.0107844	0.149632	0.131148	61	51588
Transcription factors	Homeo domain	HNF1-like factor	HNF1A	HNF1 homeobox A	13494	25	1.14131	0.0107844	0.149632	0.131148	61	6927
Transcription factors	C2H2 Zn finger factors	ZBTB6-like	ZBTB6	zinc finger and BTB domain containing 6	13495	25	1.1412	0.0107844	0.149632	0.131148	61	10773
Co-nodes	Motility	Cilia and flagella associated protein	CFAP410	cilia and flagella associated protein 410	13496	25	1.14028	0.0107844	0.149632	0.131148	61	755
Ion channels	Voltage gated ion channels	Potassium calcium-activated channel subfamily M regulatory beta subunit	KCNMB3	potassium calcium-activated channel subfamily M regulatory beta subunit 3	13497	25	1.13972	0.0107844	0.149632	0.131148	61	27094
Co-nodes	Ribosomes & ribosome biogenesis	Treacle ribosome biogenesis factor	TCOF1	treacle ribosome biogenesis factor 1	13498	25	1.13971	0.0107844	0.149632	0.131148	61	6949
Enzymes	Methyltransferases	Suppressor of variegation 3-9 homolog (SUV39H)	SUV39H1	suppressor of variegation 3-9 homolog 1	13499	25	1.1394	0.0107844	0.149632	0.131148	61	6839
Co-nodes	Other co-nodes	Alpha and gamma adaptin binding protein	AAGAB	alpha and gamma adaptin binding protein	13500	25	1.13916	0.0107844	0.149632	0.131148	61	79719
Transcription factors	HMG domain	Transcription Factor A, Mitochondrial	TFAM	transcription factor A, mitochondrial	13501	25	1.13914	0.0107844	0.149632	0.131148	61	7019
Enzymes	Methyltransferases	tRNA methyltransferases (TRMT)	TRMT6	tRNA methyltransferase 6	13502	25	1.13849	0.0107844	0.149632	0.131148	61	51605
Co-nodes	Cysteine rich	Cysteine rich hydrophobic domain	CHIC1	cysteine rich hydrophobic domain 1	13503	25	1.13841	0.0107844	0.149632	0.131148	61	53344
Co-nodes	Endosomal, lysosomal, ER & Golgi proteins	Transmembrane p24 trafficking protein	TMED1	transmembrane p24 trafficking protein 1	13504	25	1.13705	0.0107844	0.149632	0.131148	61	11018
Enzymes	Amino acid ligases	Methionine-tRNA ligases (MARS)	MARS2	methionyl-tRNA synthetase 2, mitochondrial	13505	25	1.13688	0.0107844	0.149632	0.131148	61	92935
Transcription factors	C2H2 Zn finger factors	2-3 adjacent zinc fingers & BTB/POZ domain	ZBTB34	zinc finger and BTB domain containing 34	13506	25	1.13662	0.0107844	0.149632	0.131148	61	403341
Transcription factors	C2H2 Zn finger factors	Unclassified	ZSCAN22	zinc finger and SCAN domain containing 22	13507	25	1.13518	0.0107844	0.149632	0.131148	61	342945
Transcription factors	C2CH THAP type zinc finger	THAP-related	THAP12	THAP domain containing 12	13508	25	1.13488	0.0107844	0.149632	0.131148	61	5612
Co-nodes	Cell cycle, cell division & DNA repair	SAS-6 centriolar assembly protein	SASS6	SAS-6 centriolar assembly protein	13509	25	1.13375	0.0107844	0.149632	0.131148	61	163786
Co-nodes	Kelch domain proteins	Kelch like	KLHL18	kelch like family member 18	13510	25	1.13372	0.0107844	0.149632	0.131148	61	23276
Co-nodes	Ring finger proteins	LON peptidase N-terminal domain and ring finger	LONRF1	LON peptidase N-terminal domain and ring finger 1	13511	25	1.13311	0.0107844	0.149632	0.131148	61	91694
Enzymes	Helicases (DNA)	ERCC excision repair (ERCC)	ERCC2	ERCC excision repair 2, TFIIH core complex helicase subunit	13512	25	1.13285	0.0107844	0.149632	0.131148	61	2068
Co-nodes	Transporters & transport proteins	Solute carrier superfamily member	SLC46A1	solute carrier family 46 member 1	13513	25	1.13278	0.0107844	0.149632	0.131148	61	113235
Enzymes	Deoxyribonucleases	Cell cycle checkpoint proteins (RAD)	RAD9A	RAD9 checkpoint clamp component A	13514	25	1.13236	0.0107844	0.149632	0.131148	61	5883
Co-nodes	RNA binding & RB motif proteins	U2 snRNP associated SURP domain containing	U2SURP	U2 snRNP associated SURP domain containing	13515	25	1.13229	0.0107844	0.149632	0.131148	61	23350
Co-nodes	Karyopherins	Transportin	TNPO2	transportin 2	13516	25	1.13131	0.0107844	0.149632	0.131148	61	30000
Co-nodes	Endosomal, lysosomal, ER & Golgi proteins	SEC24 homolog, COPII coat complex component	SEC24B	SEC24 homolog B, COPII coat complex component	13517	25	1.13124	0.0107844	0.149632	0.131148	61	10427
Enzymes	Methyltransferases	NOL1/NOP2/Sun domain (NSUN)	NSUN6	NOP2/Sun RNA methyltransferase 6	13518	25	1.13084	0.0107844	0.149632	0.131148	61	221078
Receptors	Ligands	Tyrosine-tRNA ligases (YARS)	YARS1	tyrosyl-tRNA synthetase 1	13519	25	1.13082	0.0107844	0.149632	0.131148	61	8565
Enzymes	Regulatory factors	protein phosphatase 1 regulatory subunits	NOC2L	NOC2 like nucleolar associated transcriptional repressor	13520	25	1.12991	0.0107844	0.149632	0.131148	61	26155
Co-nodes	Membrane proteins	Transmembrane protein	TMEM63B	transmembrane protein 63B	13521	25	1.12939	0.0107844	0.149632	0.131148	61	55362
Transcription factors	Rel Homology Region	NF-kappaB p65 subunit-like factor	RELA	RELA proto-oncogene, NF-kB subunit	13522	25	1.12919	0.0107844	0.149632	0.131148	61	5970
Transcription factors	SMAD/NF1 DBD	Regulatory (R) Smads	SMAD3	SMAD family member 3	13523	25	1.12908	0.0107844	0.149632	0.131148	61	4088		EMT gene
Co-nodes	Cytoskeleton components & regulators	Tubulin	TUBE1	tubulin epsilon 1	13524	25	1.12855	0.0107844	0.149632	0.131148	61	51175
Co-nodes	Polarity regulators	Ciliogenesis and planar polarity effector	CPLANE1	ciliogenesis and planar polarity effector 1	13525	25	1.12848	0.0107844	0.149632	0.131148	61	65250
Enzymes	Nucleases	Exonucleases	EXO5	exonuclease 5	13526	25	1.12831	0.0107844	0.149632	0.131148	61	64789
Transcription factors	Fork head / winged helix factors	Regulatory factor X (RFX)	RFX1	regulatory factor X1	13527	25	1.12775	0.0107844	0.149632	0.131148	61	5989
Transcription factors	C2H2 Zn finger factors	Unclassified	ZFP1	ZFP1 zinc finger protein	13528	25	1.12751	0.0107844	0.149632	0.131148	61	162239
Enzymes	Isomerases	Pseudouridylate synthases (PUS)	PUS7	pseudouridine synthase 7	13529	25	1.12733	0.0107844	0.149632	0.131148	61	54517
Co-nodes	Lectins	C-type lectin domain containing	CLEC2D	C-type lectin domain family 2 member D	13530	25	1.12701	0.0107844	0.149632	0.131148	61	29121
Co-nodes	Kelch domain proteins	Kelch domain containing	KLHDC10	kelch domain containing 10	13531	25	1.12638	0.0107844	0.149632	0.131148	61	23008
Co-nodes	Mitochondrial components	Outer mitochondrial membrane lipid metabolism regulator OPA3	OPA3	outer mitochondrial membrane lipid metabolism regulator OPA3	13532	25	1.12633	0.0107844	0.149632	0.131148	61	80207
Co-nodes	Transcriptional coregulators	Integrator complex subunit	INTS5	integrator complex subunit 5	13533	25	1.1261	0.0107844	0.149632	0.131148	61	80789
Co-nodes	Endosomal, lysosomal, ER & Golgi proteins	Transport and golgi organization homolog	TANGO2	transport and golgi organization 2 homolog	13534	25	1.12594	0.0107844	0.149632	0.131148	61	128989
Enzymes	Glycosyltransferases	Beta-1,4-galactosyl transferases (B4GALT)	B4GALT1	beta-1,4-galactosyltransferase 1	13535	25	1.12517	0.0107844	0.149632	0.131148	61	2683
Co-nodes	Peroxisome biogenesis	Peroxisomal biogenesis factor	PEX12	peroxisomal biogenesis factor 12	13536	25	1.12467	0.0107844	0.149632	0.131148	61	5193
Enzymes	Peptidases	Dipeptidyl-peptidases (DPP)	DPP9	dipeptidyl peptidase 9	13537	25	1.12466	0.0107844	0.149632	0.131148	61	91039
Transcription factors	C2CH THAP type zinc finger	THAP-related	THAP2	THAP domain containing 2	13538	25	1.12429	0.0107844	0.149632	0.131148	61	83591
Co-nodes	Cell cycle, cell division & DNA repair	Centrosomal protein	CEP295	centrosomal protein 295	13539	25	1.12418	0.0107844	0.149632	0.131148	61	85459
Co-nodes	Other co-nodes	Mortality factor like	MORF4L2	mortality factor 4 like 2	13540	25	1.1239	0.0107844	0.149632	0.131148	61	9643
Enzymes	Kinases	Adenylate kinases (AK)	AK1	adenylate kinase 1	13541	25	1.12387	0.0107844	0.149632	0.131148	61	203
Transcription factors	C2H2 Zn finger factors	ZNF37A-like	ZNF510	zinc finger protein 510	13542	25	1.12357	0.0107844	0.149632	0.131148	61	22869
Co-nodes	Chromatin associated/remodellers	SWI/SNF related, matrix associated, actin dependent regulator of chromatin	SMARCA5	SWI/SNF related, matrix associated, actin dependent regulator of chromatin, subfamily a, member 5	13543	25	1.12327	0.0107844	0.149632	0.131148	61	8467
Co-nodes	Other co-nodes	Bardet-Biedl syndrome	BBS7	Bardet-Biedl syndrome 7	13544	25	1.12305	0.0107844	0.149632	0.131148	61	55212
Receptors	Catalytic receptors	Receptor tyrosine phosphatase (RTP) family	PTPRJ	protein tyrosine phosphatase receptor type J	13545	25	1.12266	0.0107844	0.149632	0.131148	61	5795
Co-nodes	Exocyst complex	Exocyst complex component	EXOC2	exocyst complex component 2	13546	25	1.1225	0.0107844	0.149632	0.131148	61	55770
Enzymes	Methyltransferases	tRNA methyltransferases (TRMT)	TRMO	tRNA methyltransferase O	13547	25	1.12245	0.0107844	0.149632	0.131148	61	51531
Co-nodes	Transporters & transport proteins	Solute carrier superfamily member	SLC7A6	solute carrier family 7 member 6	13548	25	1.12187	0.0107844	0.149632	0.131148	61	9057
Enzymes	Transferases	Ribitol xylosyltransferases	RXYLT1	ribitol xylosyltransferase 1	13549	25	1.12181	0.0107844	0.149632	0.131148	61	10329
Receptors	Ligands	Ephrin	EFNA4	ephrin A4	13550	25	1.12157	0.0107844	0.149632	0.131148	61	1945
Co-nodes	Open reading frame genes	Uncharacterized	C19orf33	chromosome 19 open reading frame 33	13551	25	1.12094	0.0107844	0.149632	0.131148	61	64073
Enzymes	Phosphatases	Protein phosphatase 4 (PP4)	PPP4C	protein phosphatase 4 catalytic subunit	13552	25	1.12053	0.0107844	0.149632	0.131148	61	5531
Enzymes	Regulatory factors	Protein phosphatase 3 (PP3/Calcineurin)	PPP3R1	protein phosphatase 3 regulatory subunit B, alpha	13553	25	1.12046	0.0107844	0.149632	0.131148	61	5534
Enzymes	Acetyltransferases	Elongator acetyltransferase complex subunit	ELP5	elongator acetyltransferase complex subunit 5	13554	25	1.12026	0.0107844	0.149632	0.131148	61	23587
Enzymes	Isomerases	Endoplasmic reticulum proteins	ERP44	endoplasmic reticulum protein 44	13555	25	1.1201	0.0107844	0.149632	0.131148	61	23071
Enzymes	E3 ubiquitin ligases	Cullins (CUL)	CUL2	cullin 2	13556	25	1.12007	0.0107844	0.149632	0.131148	61	8453
Enzymes	Demethylases	Histone-H3-lysine-36 demethylases (KDM)	KDM4C	lysine demethylase 4C	13557	25	1.11955	0.0107844	0.149632	0.131148	61	23081
Transcription factors	C2H2 Zn finger factors	ZNF222-like	ZNF45	zinc finger protein 45	13558	25	1.11949	0.0107844	0.149632	0.131148	61	7596
Co-nodes	Other co-nodes	MALT1 paracaspase	MALT1	MALT1 paracaspase	13559	25	1.11926	0.0107844	0.149632	0.131148	61	10892
Co-nodes	Coiled coil domain	Coiled-coil alpha-helical rod protein	CCHCR1	coiled-coil alpha-helical rod protein 1	13560	25	1.11916	0.0107844	0.149632	0.131148	61	54535
Co-nodes	Interacting proteins	Purine rich element binding protein	PURA	purine rich element binding protein A	13561	25	1.11792	0.0107844	0.149632	0.131148	61	5813
Co-nodes	Family with sequence similarity	Family with sequence similarity member	FAM174C	family with sequence similarity 174 member C	13562	25	1.11775	0.0107844	0.149632	0.131148	61	55009
Receptors	G protein coupled receptors	G protein-coupled receptor	GPR180	G protein-coupled receptor 180	13563	25	1.11763	0.0107844	0.149632	0.131148	61	160897
Transcription factors	C2H2 Zn finger factors	Unclassified	ZNF304	zinc finger protein 304	13564	25	1.11743	0.0107844	0.149632	0.131148	61	57343
Co-nodes	Proteasome	Proteasome assembly chaperone	PSMG3	proteasome assembly chaperone 3	13565	25	1.11615	0.0107844	0.149632	0.131148	61	84262
Co-nodes	Other co-nodes	USO1 vesicle transport factor	USO1	USO1 vesicle transport factor	13566	25	1.11609	0.0107844	0.149632	0.131148	61	8615
Enzymes	Regulatory factors	DEP domain containing	DEPDC5	DEP domain containing 5, GATOR1 subcomplex subunit	13567	25	1.11579	0.0107844	0.149632	0.131148	61	9681
Co-nodes	Zinc finger proteins	FLYWCH-type zinc finger	FLYWCH1	FLYWCH-type zinc finger 1	13568	25	1.11511	0.0107844	0.149632	0.131148	61	84256
Co-nodes	Lipid metabolism	Oxysterol binding protein	OSBP	oxysterol binding protein	13569	25	1.11486	0.0107844	0.149632	0.131148	61	5007
Co-nodes	Ribosomes & ribosome biogenesis	Pescadillo ribosomal biogenesis factor	PES1	pescadillo ribosomal biogenesis factor 1	13570	25	1.11483	0.0107844	0.149632	0.131148	61	23481
Enzymes	Kinases	Phosphatidylinositol-4-phosphate 3 kinases (PIK3C)	PIK3CB	phosphatidylinositol-4,5-bisphosphate 3-kinase catalytic subunit beta	13571	25	1.11469	0.0107844	0.149632	0.131148	61	5291
Co-nodes	SH2 domain containing	CRK like proto-oncogene, adaptor protein	CRKL	CRK like proto-oncogene, adaptor protein	13572	25	1.11446	0.0107844	0.149632	0.131148	61	1399
Co-nodes	CNS Proteins	Neurofibromin	NF1	neurofibromin 1	13573	25	1.11437	0.0107844	0.149632	0.131148	61	4763		EMT gene
Enzymes	Phosphatases	TP53 induced glycolysis regulatory phosphatases	TIGAR	TP53 induced glycolysis regulatory phosphatase	13574	25	1.11432	0.0107844	0.149632	0.131148	61	57103
Co-nodes	Stress response factors	DnaJ heat shock protein (Hsp40) member	DNAJC7	DnaJ heat shock protein family (Hsp40) member C7	13575	25	1.11425	0.0107844	0.149632	0.131148	61	7266
Co-nodes	Phosphoproteins	cAMP regulated phosphoprotein	ARPP19	cAMP regulated phosphoprotein 19	13576	25	1.11424	0.0107844	0.149632	0.131148	61	10776
Co-nodes	Nuclear pore complex	Translocated promoter region, nuclear basket protein	TPR	translocated promoter region, nuclear basket protein	13577	25	1.11392	0.0107844	0.149632	0.131148	61	7175
Co-nodes	Zinc finger proteins	CCHC-type zinc finger nucleic acid binding protein	CNBP	CCHC-type zinc finger nucleic acid binding protein	13578	25	1.11362	0.0107844	0.149632	0.131148	61	7555
Co-nodes	Family with sequence similarity	Family with sequence similarity member	FAM241B	family with sequence similarity 241 member B	13579	25	1.11325	0.0107844	0.149632	0.131148	61	219738
Enzymes	Regulatory factors	BCR activator of RhoGEF and GTPases	BCR	BCR activator of RhoGEF and GTPase	13580	25	1.11316	0.0107844	0.149632	0.131148	61	613
Co-nodes	Endosomal, lysosomal, ER & Golgi proteins	Component of oligomeric golgi complex	COG7	component of oligomeric golgi complex 7	13581	25	1.11294	0.0107844	0.149632	0.131148	61	91949
Co-nodes	Cytoskeleton components & regulators	FERM domain containing	FRMD8	FERM domain containing 8	13582	25	1.11286	0.0107844	0.149632	0.131148	61	83786
Transcription factors	C2H2 Zn finger factors	ZNF300-like factor	ZNF300	zinc finger protein 300	13583	25	1.11282	0.0107844	0.149632	0.131148	61	91975
Co-nodes	Interacting proteins	Syntaxin binding protein	STXBP5	syntaxin binding protein 5	13584	25	1.11261	0.0107844	0.149632	0.131148	61	134957
Enzymes	E3 ubiquitin ligases	Tripartite motif-containing (TRIM)	TRIM13	tripartite motif containing 13	13585	25	1.11219	0.0107844	0.149632	0.131148	61	10206
Enzymes	Kinases	Hippo/MST kinases	STK4	serine/threonine kinase 4	13586	25	1.11126	0.0107844	0.149632	0.131148	61	6789
Transcription factors	BHLH factors	Arnt-like factors	ARNT	aryl hydrocarbon receptor nuclear translocator	13587	25	1.1111	0.0107844	0.149632	0.131148	61	405
Co-nodes	Ankyrin repeat domain containing	Ankyrin repeat and EF-hand domain containing	ANKEF1	ankyrin repeat and EF-hand domain containing 1	13588	25	1.11076	0.0107844	0.149632	0.131148	61	63926
Receptors	Ligands	Lin-7 homolog, crumbs cell polarity complex component	LIN7C	lin-7 homolog C, crumbs cell polarity complex component	13589	25	1.11054	0.0107844	0.149632	0.131148	61	55327
Enzymes	Regulatory factors	MOB kinase activator	MOB3B	MOB kinase activator 3B	13590	25	1.11039	0.0107844	0.149632	0.131148	61	79817
Co-nodes	Ribosomes & ribosome biogenesis	Nucleolar protein	NOP9	NOP9 nucleolar protein	13591	25	1.10972	0.0107844	0.149632	0.131148	61	161424
Co-nodes	Vitamin & trace element proteins and metabolism	Selenoprotein	SELENOI	selenoprotein I	13592	25	1.10968	0.0107844	0.149632	0.131148	61	85465
Enzymes	Regulatory factors	Protein phosphatase 6 (PP6)	PPP6R2	protein phosphatase 6 regulatory subunit 2	13593	25	1.10928	0.0107844	0.149632	0.131148	61	9701
Co-nodes	Family with sequence similarity	Family with sequence similarity member	FAM131A	family with sequence similarity 131 member A	13594	25	1.10918	0.0107844	0.149632	0.131148	61	131408
Receptors	Nuclear receptors	Liver X receptors	NR1H2	nuclear receptor subfamily 1 group H member 2	13595	25	1.10876	0.0107844	0.149632	0.131148	61	7376
Co-nodes	Histones & histone associated	MacroH2A.1 histone	MACROH2A1	macroH2A.1 histone	13596	25	1.1085	0.0107844	0.149632	0.131148	61	9555
Transcription factors	C2H2 Zn finger factors	ZNF222-like	ZNF227	zinc finger protein 227	13597	25	1.10821	0.0107844	0.149632	0.131148	61	7770
Transcription factors	C2H2 Zn finger factors	Factors with 2-3 adjacent zinc fingers and a SCAN domain	ZNF174	zinc finger protein 174	13598	25	1.10814	0.0107844	0.149632	0.131148	61	7727
Co-nodes	General transcription factors	Transcription elongation factor	TCEA1	transcription elongation factor A1	13599	25	1.10799	0.0107844	0.149632	0.131148	61	6917
Co-nodes	Transporters & transport proteins	Solute carrier superfamily member	SLC33A1	solute carrier family 33 member 1	13600	25	1.10749	0.0107844	0.149632	0.131148	61	9197
Co-nodes	Cytoskeleton components & regulators	Hook microtubule tethering protein	HOOK3	hook microtubule tethering protein 3	13601	25	1.10732	0.0107844	0.149632	0.131148	61	84376
Transcription factors	SMAD/NF1 DBD	Regulatory (R) Smads	SMAD1	SMAD family member 1	13602	25	1.10714	0.0107844	0.149632	0.131148	61	4086
Enzymes	Other enzymes	Guanine monophosphate synthases	GMPS	guanine monophosphate synthase	13603	25	1.10684	0.0107844	0.149632	0.131148	61	8833
Transcription factors	Other transcription factors	bromodomain PHD finger transcription factor	BPTF	bromodomain PHD finger transcription factor	13604	25	1.10682	0.0107844	0.149632	0.131148	61	2186
Co-nodes	Open reading frame genes	Uncharacterized	C19orf25	chromosome 19 open reading frame 25	13605	25	1.10647	0.0107844	0.149632	0.131148	61	148223
Co-nodes	Interacting proteins	Nuclear factor of activated T cells interacting protein	NFATC2IP	nuclear factor of activated T cells 2 interacting protein	13606	25	1.10589	0.0107844	0.149632	0.131148	61	84901
Enzymes	Regulatory factors	Protein phosphatase 1 (PP1)	PPP1R21	protein phosphatase 1 regulatory subunit 21	13607	25	1.10487	0.0107844	0.149632	0.131148	61	129285
Co-nodes	Other co-nodes	NudC domain containing	NUDCD3	NudC domain containing 3	13608	25	1.10481	0.0107844	0.149632	0.131148	61	23386
Enzymes	Decarboxylases	Malonyl-CoA decarboxylases	MLYCD	malonyl-CoA decarboxylase	13609	25	1.1048	0.0107844	0.149632	0.131148	61	23417
Co-nodes	Stress response factors	Heat shock protein (Hsp70)	HSPA5	heat shock protein family A (Hsp70) member 5	13610	25	1.10434	0.0107844	0.149632	0.131148	61	3309
Co-nodes	Extracellular matrix	Microfibril associated protein	MFAP3	microfibril associated protein 3	13611	25	1.10426	0.0107844	0.149632	0.131148	61	4238
Enzymes	Regulatory factors	Cyclins (CCN)	CCNT1	cyclin T1	13612	25	1.10413	0.0107844	0.149632	0.131148	61	904
Co-nodes	Other co-nodes	Muskelin	MKLN1	muskelin 1	13613	25	1.104	0.0107844	0.149632	0.131148	61	4289
Co-nodes	Other co-nodes	YEATS domain containing	YEATS4	YEATS domain containing 4	13614	25	1.10353	0.0107844	0.149632	0.131148	61	8089
Co-nodes	Splicing factors	Serine and arginine rich splicing factor	SRSF4	serine and arginine rich splicing factor 4	13615	25	1.1033	0.0107844	0.149632	0.131148	61	6429
Enzymes	Kinases	Src kinases	YES1	YES proto-oncogene 1, Src family tyrosine kinase	13616	25	1.10319	0.0107844	0.149632	0.131148	61	7525
Transcription factors	Tryptophan cluster	Nuclear receptor corepressor	NCOR1	nuclear receptor corepressor 1	13617	25	1.10251	0.0107844	0.149632	0.131148	61	9611
Enzymes	ATPases	Torsin	TOR3A	torsin family 3 member A	13618	25	1.10238	0.0107844	0.149632	0.131148	61	64222
Transcription factors	C2H2 Zn finger factors	Unclassified	ZNF74	zinc finger protein 74	13619	25	1.10235	0.0107844	0.149632	0.131148	61	7625
Co-nodes	Ribonucleoproteins	Heterogeneous nuclear ribonucleoprotein	HNRNPA2B1	heterogeneous nuclear ribonucleoprotein A2/B1	13620	25	1.10213	0.0107844	0.149632	0.131148	61	3181
Co-nodes	PHD domain proteins	Jade PHD finger	JADE1	jade family PHD finger 1	13621	25	1.10186	0.0107844	0.149632	0.131148	61	79960
Co-nodes	Other co-nodes	ELL associated factor	EAF1	ELL associated factor 1	13622	25	1.10179	0.0107844	0.149632	0.131148	61	85403
Co-nodes	Polarity regulators	LLGL scribble cell polarity complex component	LLGL2	LLGL scribble cell polarity complex component 2	13623	25	1.10153	0.0107844	0.149632	0.131148	61	3993
Enzymes	GTPases	RAB, member RAS oncogene	RAB1A	RAB1A, member RAS oncogene family	13624	25	1.10141	0.0107844	0.149632	0.131148	61	5861
Co-nodes	Interacting proteins	INTS3 and NABP interacting protein	INIP	INTS3 and NABP interacting protein	13625	25	1.10128	0.0107844	0.149632	0.131148	61	58493
Enzymes	E3 ubiquitin ligases	Tripartite motif-containing (TRIM)	TRIM27	tripartite motif containing 27	13626	25	1.10125	0.0107844	0.149632	0.131148	61	5987
Enzymes	Kinases	TP53 regulating kinases	TP53RK	TP53 regulating kinase	13627	25	1.10086	0.0107844	0.149632	0.131148	61	112858
Enzymes	Phosphatases	Non-receptor type (PTPN)	PTPN4	protein tyrosine phosphatase non-receptor type 4	13628	25	1.10076	0.0107844	0.149632	0.131148	61	5775
Enzymes	Regulatory factors	protein phosphatase 1 regulatory subunits	CD2BP2	CD2 cytoplasmic tail binding protein 2	13629	25	1.10048	0.0107844	0.149632	0.131148	61	10421
Enzymes	Regulatory factors	Protein phosphatase 1 (PP1)	PPP1R2	protein phosphatase 1 regulatory inhibitor subunit 2	13630	25	1.09996	0.0107844	0.149632	0.131148	61	5504
Transcription factors	Heteromeric CCAAT binding	Heteromeric CCAAT-binding factor	NFYA	nuclear transcription factor Y subunit alpha	13631	25	1.09953	0.0107844	0.149632	0.131148	61	4800
Co-nodes	Endosomal, lysosomal, ER & Golgi proteins	Golgi SNAP receptor complex member	GOSR2	golgi SNAP receptor complex member 2	13632	25	1.09933	0.0107844	0.149632	0.131148	61	9570
Co-nodes	Peroxisome biogenesis	Peroxisomal biogenesis factor	PEX13	peroxisomal biogenesis factor 13	13633	25	1.09851	0.0107844	0.149632	0.131148	61	5194
Co-nodes	Ribosomes & ribosome biogenesis	Mitochondrial ribosomal protein	MRPL38	mitochondrial ribosomal protein L38	13634	25	1.09839	0.0107844	0.149632	0.131148	61	64978
Co-nodes	Ankyrin repeat domain containing	Ankyrin repeat and SOCS box containing	ASB6	ankyrin repeat and SOCS box containing 6	13635	25	1.098	0.0107844	0.149632	0.131148	61	140459
Co-nodes	Cancer associated	Metastasis associated	MTA1	metastasis associated 1	13636	25	1.09785	0.0107844	0.149632	0.131148	61	9112		EMT gene
Co-nodes	Interacting proteins	LRR binding FLII interacting protein	LRRFIP2	LRR binding FLII interacting protein 2	13637	25	1.09766	0.0107844	0.149632	0.131148	61	9209
Co-nodes	Transcriptional coregulators	CCR4-NOT transcription complex subunit	CNOT1	CCR4-NOT transcription complex subunit 1	13638	25	1.09647	0.0107844	0.149632	0.131148	61	23019
Co-nodes	Other co-nodes	Inverted formin	INF2	inverted formin 2	13639	25	1.09592	0.0107844	0.149632	0.131148	61	64423
Co-nodes	Membrane proteins	Sorting nexin	SNX9	sorting nexin 9	13640	25	1.09575	0.0107844	0.149632	0.131148	61	51429
Co-nodes	Apoptosis & apoptosis regulators	Programmed cell death	PDCD7	programmed cell death 7	13641	25	1.09545	0.0107844	0.149632	0.131148	61	10081
Transcription factors	BZIP factors	NF-E2-like factor	NFE2L2	nuclear factor, erythroid 2 like 2	13642	25	1.09521	0.0107844	0.149632	0.131148	61	4780	23251429
Co-nodes	Ribonucleoproteins	Heterogeneous nuclear ribonucleoprotein	HNRNPK	heterogeneous nuclear ribonucleoprotein K	13643	25	1.09511	0.0107844	0.149632	0.131148	61	3190
Co-nodes	Open reading frame genes	Uncharacterized	C18orf21	chromosome 18 open reading frame 21	13644	25	1.09493	0.0107844	0.149632	0.131148	61	83608
Co-nodes	Other co-nodes	Activating signal cointegrator complex subunit	ASCC1	activating signal cointegrator 1 complex subunit 1	13645	25	1.09486	0.0107844	0.149632	0.131148	61	51008
Co-nodes	Other co-nodes	FAST kinase domains	FASTKD3	FAST kinase domains 3	13646	25	1.0946	0.0107844	0.149632	0.131148	61	79072
Co-nodes	RNA binding & RB motif proteins	TAR DNA binding protein	TARDBP	TAR DNA binding protein	13647	25	1.09439	0.0107844	0.149632	0.131148	61	23435
Transcription factors	C2H2 Zn finger factors	HINFP-like	HINFP	histone H4 transcription factor	13648	25	1.09439	0.0107844	0.149632	0.131148	61	25988
Co-nodes	Armadillo repeat containing	Armadillo like helical domain containing	ARMH3	armadillo like helical domain containing 3	13649	25	1.09387	0.0107844	0.149632	0.131148	61	79591
Enzymes	Regulatory factors	Deoxynucleotidyltransferase terminal interacting proteins	DNTTIP1	deoxynucleotidyltransferase terminal interacting protein 1	13650	25	1.09385	0.0107844	0.149632	0.131148	61	116092
Co-nodes	Vitamin & trace element proteins and metabolism	Ferredoxin	FDX2	ferredoxin 2	13651	25	1.09313	0.0107844	0.149632	0.131148	61	112812
Co-nodes	Peroxisome biogenesis	Peroxisomal biogenesis factor	PEX14	peroxisomal biogenesis factor 14	13652	25	1.09292	0.0107844	0.149632	0.131148	61	5195
Co-nodes	Cytoskeleton components & regulators	Tropomyosin	TPM3	tropomyosin 3	13653	25	1.09245	0.0107844	0.149632	0.131148	61	7170
Co-nodes	Interacting proteins	WW domain binding protein like	WBP1L	WW domain binding protein 1 like	13654	25	1.09147	0.0107844	0.149632	0.131148	61	54838
Co-nodes	Antisense RNAs	Nuclear cap binding protein subunit	NCBP2AS2	NCBP2 antisense 2 (head to head)	13655	25	1.09141	0.0107844	0.149632	0.131148	61	152217
Co-nodes	Ubiquitin & ubiquitin like	Ubiquitin like	UBL4A	ubiquitin like 4A	13656	25	1.09076	0.0107844	0.149632	0.131148	61	8266
Co-nodes	RNA binding & RB motif proteins	RNA binding motif protein	RBM18	RNA binding motif protein 18	13657	25	1.09035	0.0107844	0.149632	0.131148	61	92400
Co-nodes	Lipid metabolism	ORMDL sphingolipid biosynthesis regulator	ORMDL1	ORMDL sphingolipid biosynthesis regulator 1	13658	25	1.09009	0.0107844	0.149632	0.131148	61	94101
Co-nodes	Cytoskeleton components & regulators	Capping protein regulator and myosin linker	CARMIL1	capping protein regulator and myosin 1 linker 1	13659	25	1.09004	0.0107844	0.149632	0.131148	61	55604
Enzymes	Peptidases	Carnosine dipeptidases (CNDP)	CNDP2	carnosine dipeptidase 2	13660	25	1.08994	0.0107844	0.149632	0.131148	61	55748
Co-nodes	Ankyrin repeat domain containing	Ankyrin repeat and KH domain containing	ANKHD1	ankyrin repeat and KH domain containing 1	13661	25	1.08944	0.0107844	0.149632	0.131148	61	54882
Co-nodes	Interacting proteins	TorsinA interacting protein	TOR1AIP1	torsin 1A interacting protein 1	13662	25	1.08932	0.0107844	0.149632	0.131148	61	26092
Enzymes	Kinases	Rho-associated protein kinases (ROCK)	ROCK1	Rho associated coiled-coil containing protein kinase 1	13663	25	1.08905	0.0107844	0.149632	0.131148	61	6093		EMT gene
Enzymes	Methyltransferases	ASH like methyltransferase	ASH2L	ASH2 like, histone lysine methyltransferase complex subunit	13664	25	1.08877	0.0107844	0.149632	0.131148	61	9070
Co-nodes	Other co-nodes	Tetratricopeptide repeat domain	TTC17	tetratricopeptide repeat domain 17	13665	25	1.08872	0.0107844	0.149632	0.131148	61	55761
Co-nodes	Cell cycle, cell division & DNA repair	Spindlin	SPIN1	spindlin 1	13666	25	1.08807	0.0107844	0.149632	0.131148	61	10927
Enzymes	Methyltransferases	Nuclear receptor-binding SET domain-containing (NSD)	NSD1	nuclear receptor binding SET domain protein 1	13667	25	1.08773	0.0107844	0.149632	0.131148	61	64324
Enzymes	E3 ubiquitin ligases	Ring finger and CCCH-type domains	RC3H2	ring finger and CCCH-type domains 2	13668	25	1.08731	0.0107844	0.149632	0.131148	61	54542
Co-nodes	Zinc finger proteins	Zinc finger MYND-type containing	ZMYND11	zinc finger MYND-type containing 11	13669	25	1.08648	0.0107844	0.149632	0.131148	61	10771
Receptors	Nuclear receptors	Testicular receptors (NR2C)	NR2C1	nuclear receptor subfamily 2 group C member 1	13670	25	1.08624	0.0107844	0.149632	0.131148	61	7181
Co-nodes	Nuclear proteins	Nuclear cap binding protein subunit	NCBP3	nuclear cap binding subunit 3	13671	25	1.08603	0.0107844	0.149632	0.131148	61	55421
Enzymes	Aminoacyltransferases	Cell division cycle	CDC34	cell division cycle 34, ubiqiutin conjugating enzyme	13672	25	1.08502	0.0107844	0.149632	0.131148	61	997
Co-nodes	Endosomal, lysosomal, ER & Golgi proteins	Component of oligomeric golgi complex	COG2	component of oligomeric golgi complex 2	13673	25	1.085	0.0107844	0.149632	0.131148	61	22796
Enzymes	Peptidases	Aminopeptidase O (putative)	AOPEP	aminopeptidase O (putative)	13674	25	1.08414	0.0107844	0.149632	0.131148	61	84909
Co-nodes	RNA binding & RB motif proteins	TAR (HIV-1) RNA binding protein	TARBP1	TAR (HIV-1) RNA binding protein 1	13675	25	1.08392	0.0107844	0.149632	0.131148	61	6894
Co-nodes	Substrate proteins	Kinase D interacting substrate	KIDINS220	kinase D interacting substrate 220	13676	25	1.08299	0.0107844	0.149632	0.131148	61	57498
Transcription factors	C2H2 Zn finger factors	ZNF222-like	ZNF234	zinc finger protein 234	13677	25	1.08299	0.0107844	0.149632	0.131148	61	10780
Enzymes	Acyltransferases	1-acyl-sn-glycerol-3-phosphate (AGPAT)	AGPAT3	1-acylglycerol-3-phosphate O-acyltransferase 3	13678	25	1.0828	0.0107844	0.149632	0.131148	61	56894
Co-nodes	Other co-nodes	Vinculin	VCL	vinculin	13679	25	1.0826	0.0107844	0.149632	0.131148	61	7414
Co-nodes	Interacting proteins	Abl interactor	ABI1	abl interactor 1	13680	25	1.08056	0.0107844	0.149632	0.131148	61	10006
Co-nodes	Endosomal, lysosomal, ER & Golgi proteins	Golgi associated, gamma adaptin ear containing, ARF binding protein	GGA2	golgi associated, gamma adaptin ear containing, ARF binding protein 2	13681	25	1.08051	0.0107844	0.149632	0.131148	61	23062
Transcription factors	C2CH THAP type zinc finger	THAP-related	THAP7	THAP domain containing 7	13682	25	1.07914	0.0107844	0.149632	0.131148	61	80764
Co-nodes	Translation factors	Eukaryotic translation initiation factor	EIF5	eukaryotic translation initiation factor 5	13683	25	1.0791	0.0107844	0.149632	0.131148	61	1983
Co-nodes	Interacting proteins	RPA interacting protein	RPAIN	RPA interacting protein	13684	25	1.07815	0.0107844	0.149632	0.131148	61	84268
Co-nodes	Stress response factors	DnaJ heat shock protein (Hsp40) member	DNAJC24	DnaJ heat shock protein family (Hsp40) member C24	13685	25	1.07709	0.0107844	0.149632	0.131148	61	120526
Enzymes	Glycosyltransferases	Dolichyl-diphosphooligosaccharide-proteins glycotransferases subunits (STT3)	STT3B	STT3 oligosaccharyltransferase complex catalytic subunit B	13686	25	1.07232	0.0107844	0.149632	0.131148	61	201595
Co-nodes	RNA binding & RB motif proteins	G-rich RNA sequence binding factor	GRSF1	G-rich RNA sequence binding factor 1	13687	25	1.07176	0.0107844	0.149632	0.131148	61	2926
Co-nodes	Ribosomes & ribosome biogenesis	Ribosomal protein L	RPLP1	ribosomal protein lateral stalk subunit P1	13688	25	1.07029	0.0107844	0.149632	0.131148	61	6176
Co-nodes	Other co-nodes	Thioredoxin like	TXNL1	thioredoxin like 1	13689	25	1.06381	0.0107844	0.149632	0.131148	61	9352
Co-nodes	Other co-nodes	Dishevelled binding antagonist of beta catenin	DACT2	dishevelled binding antagonist of beta catenin 2	13690	25	1.55066	0.0108609	0.150495	0.157895	38	168002
Enzymes	Kinases	Ca2+/calmodulin-dependent protein kinases (CAMK)	PNCK	pregnancy up-regulated nonubiquitous CaM kinase	13691	25	1.5256	0.0108609	0.150495	0.157895	38	139728
Co-nodes	Membrane proteins	Single-pass membrane protein with coiled-coil domains	SMCO3	single-pass membrane protein with coiled-coil domains 3	13692	25	1.49459	0.0108609	0.150495	0.157895	38	440087
Co-nodes	Membrane proteins	Fibronectin leucine rich transmembrane protein	FLRT2	fibronectin leucine rich transmembrane protein 2	13693	25	1.46324	0.0108609	0.150495	0.157895	38	23768
Co-nodes	Adhesion molecules	Cadherin	CDH4	cadherin 4	13694	25	1.40319	0.0108609	0.150495	0.157895	38	1002
Enzymes	Phosphatases	Non-receptor type (PTPN)	PTPN22	protein tyrosine phosphatase non-receptor type 22	13695	25	1.38869	0.0108609	0.150495	0.157895	38	26191
Co-nodes	Cytoskeleton components & regulators	Keratin associated protein	KRTAP9-9	keratin associated protein 9-9	13696	25	1.34579	0.0108609	0.150495	0.157895	38	81870
Enzymes	Glycosidases	Trehalases	TREH	trehalase	13697	25	1.26423	0.0108609	0.150495	0.157895	38	11181
Transcription factors	Homeo domain	HOX2	HOXA2	homeobox A2	13698	25	1.25678	0.0108609	0.150495	0.157895	38	3199
Transcription factors	Homeo domain	HOX9-13	HOXA11	homeobox A11	13699	25	1.2516	0.0108609	0.150495	0.157895	38	3207
Co-nodes	Immunoglobulin domain	Immunoglobulin heavy locus	IGHV1-69	immunoglobulin heavy variable 1-69	13700	25	1.2387	0.0108609	0.150495	0.157895	38	28461
Co-nodes	Cytoskeleton components & regulators	Tubulin polymerization promoting protein	TPPP2	tubulin polymerization promoting protein family member 2	13701	25	1.23661	0.0108609	0.150495	0.157895	38	122664
Co-nodes	CNS proteins	Neurexin	NRXN3	neurexin 3	13702	25	1.2312	0.0108609	0.150495	0.157895	38	9369
Receptors	G protein coupled receptors	G protein-coupled receptor	GPR85	G protein-coupled receptor 85	13703	25	1.20451	0.0108609	0.150495	0.157895	38	54329
Co-nodes	Calcium associated	Copine	CPNE9	copine family member 9	13704	25	1.18829	0.0108609	0.150495	0.157895	38	151835
Co-nodes	Receptor associated factors	GREB1 like retinoic acid receptor coactivator	GREB1L	GREB1 like retinoic acid receptor coactivator	13705	25	1.1806	0.0108609	0.150495	0.157895	38	80000
Transcription factors	C2H2 Zn finger factors	Unclassified	ZNF517	zinc finger protein 517	13706	25	1.13644	0.0108609	0.150495	0.157895	38	340385
Co-nodes	Cytoskeleton components & regulators	Spartin	SPART	spartin	13707	25	1.10671	0.0108609	0.150495	0.157895	38	23111
Enzymes	Kinases	P21 (RAC1) activated kinases	PAK3	p21 (RAC1) activated kinase 3	13708	25	1.53397	0.0108732	0.150622	0.222222	18	5063
Co-nodes	Other co-nodes	Unc homolog, NALCN channel complex subunit	UNC79	unc-79 homolog, NALCN channel complex subunit	13709	25	1.26578	0.0108732	0.150622	0.222222	18	57578
Transcription factors	T Box factors	T-box transcription factor	TBX20	T-box transcription factor 20	13710	25	1.16957	0.0108732	0.150622	0.222222	18	57057		EMT gene
Co-nodes	lncRNAs	Long intergenic non-protein coding RNA	LINC00896	long intergenic non-protein coding RNA 896	13711	25	1.11537	0.0108732	0.150622	0.222222	18	150197
Co-nodes	Antisense RNAs	Ataxin	ATXN1-AS1	ATXN1 antisense RNA 1	13712	24	1.94316	0.0115036	0.159307	0.3	10	101928433
Co-nodes	Glycoproteins	Mucin, cell surface associated	MUC5B	mucin 5B, oligomeric mucus/gel-forming	13713	24	1.52056	0.0115036	0.159307	0.3	10	727897
Co-nodes	Non coding RNAs	DXZ4 associated non-coding transcript, distal	DANT2	DXZ4 associated non-coding transcript 2, distal	13714	24	1.44105	0.0115036	0.159307	0.3	10	642776
Co-nodes	Uncharacterized transcripts	Uncharacterized	LOC441242	uncharacterized LOC441242	13715	24	1.35563	0.0115036	0.159307	0.3	10	441242
Co-nodes	Endosomal, lysosomal, ER & Golgi proteins	Golgin	GOLGA6L6	golgin A6 family like 6	13716	24	1.33601	0.0117084	0.162109	0.178571	28	727832
Transcription factors	C2H2 Zn finger factors	Unclassified	ZNF483	zinc finger protein 483	13717	24	1.15544	0.0117084	0.162109	0.178571	28	158399
Co-nodes	Lectins	Galectin	LGALS14	galectin 14	13718	24	1.13184	0.0117084	0.162109	0.178571	28	56891
Enzymes	Regulatory factors	Protein phosphatase 1 (PP1)	PPP1R14A	protein phosphatase 1 regulatory inhibitor subunit 14A	13719	24	1.24452	0.0117864	0.163154	0.14	50	94274
Co-nodes	Antisense RNAs	ZNF zinc finger protein	ZNF22-AS1	ZNF22 antisense RNA 1	13720	24	1.20095	0.0117864	0.163154	0.14	50	220979
Co-nodes	RNA binding & RB motif proteins	Insulin like growth factor mRNA binding protein	IGF2BP1	insulin like growth factor 2 mRNA binding protein 1	13721	24	1.12031	0.0117864	0.163154	0.14	50	10642
Co-nodes	Adhesion molecules	Cadherin	CDH11	cadherin 11	13722	24	1.32627	0.0123042	0.170196	0.153846	39	1009
Co-nodes	Transcriptional coregulators	Piwi like RNA-mediated gene silencing	PIWIL2	piwi like RNA-mediated gene silencing 2	13723	24	1.31128	0.0123042	0.170196	0.153846	39	55124
Co-nodes	Other co-nodes	Alanine and arginine rich domain containing protein	AARD	alanine and arginine rich domain containing protein	13724	24	1.27561	0.0123042	0.170196	0.153846	39	441376
Co-nodes	Transporters & transport proteins	Solute carrier superfamily member	SLC7A8	solute carrier family 7 member 8	13725	24	1.23913	0.0123042	0.170196	0.153846	39	23428
Enzymes	Dehydrogenases	Aldehyde dehydrogenases (ALDH)	ALDH3A1	aldehyde dehydrogenase 3 family member A1	13726	24	1.21374	0.0123042	0.170196	0.153846	39	218
Co-nodes	Calcium associated	Visinin like	VSNL1	visinin like 1	13727	24	1.18147	0.0123042	0.170196	0.153846	39	7447		EMT gene
Co-nodes	Lipid metabolism	Perilipin	PLIN2	perilipin 2	13728	24	1.17037	0.0123042	0.170196	0.153846	39	123
Co-nodes	Kelch domain proteins	Kelch like	KLHL13	kelch like family member 13	13729	24	1.16252	0.0123042	0.170196	0.153846	39	90293
Transcription factors	C2H2 Zn finger factors	Unclassified	ZNF287	zinc finger protein 287	13730	24	1.13685	0.0123042	0.170196	0.153846	39	57336
Transcription factors	Homeo domain	HOX9-13	HOXA10	homeobox A10	13731	24	1.11792	0.0123042	0.170196	0.153846	39	3206		EMT gene
Co-nodes	Antisense RNAs	TRAF3 interacting protein	TRAF3IP2-AS1	TRAF3IP2 antisense RNA 1	13732	24	1.22452	0.0130859	0.180983	0.137255	51	643749
Co-nodes	Histones & histone associated	H2A clustered histone	H2AC20	H2A clustered histone 20	13733	24	1.1599	0.0130859	0.180983	0.137255	51	8338
Co-nodes	Pseudogenes	Glyceraldehyde-3-phosphate (GAPDH)	GAPDHP62	glyceraldehyde 3 phosphate dehydrogenase pseudogene 62	13734	24	1.46718	0.014485	0.19877	0.134615	52	100128961
Co-nodes	Junction proteins	Gap junction protein	GJA8	gap junction protein alpha 8	13735	24	1.45901	0.014485	0.19877	0.134615	52	2703
Receptors	Ligands	Collagen chain	COL5A1	collagen type V alpha 1 chain	13736	24	1.42296	0.014485	0.19877	0.134615	52	1289
Transcription factors	Tryptophan cluster	EHF-like	ELF5	E74 like ETS transcription factor 5	13737	24	1.41525	0.014485	0.19877	0.134615	52	2001		EMT gene
Co-nodes	Pseudogenes	Peptide YY	PYY2	peptide YY 2 (pseudogene)	13738	24	1.40797	0.014485	0.19877	0.134615	52	23615
Co-nodes	Pseudogenes	Serum amyloid	SAA3P	serum amyloid A3, pseudogene	13739	24	1.39352	0.014485	0.19877	0.134615	52	6290
Co-nodes	RNA binding & RB motif proteins	RNA binding motif protein Y-linked	RBMY1A1	RNA binding motif protein Y-linked family 1 member A1	13740	24	1.36612	0.014485	0.19877	0.134615	52	5940
Co-nodes	Other co-nodes	DAN domain BMP antagonist	DAND5	DAN domain BMP antagonist family member 5	13741	24	1.35599	0.014485	0.19877	0.134615	52	199699
Co-nodes	Membrane proteins	Transmembrane protein	TMEM95	transmembrane protein 95	13742	24	1.33828	0.014485	0.19877	0.134615	52	339168
Receptors	Ligands	Delta like non-canonical Notch ligand	DLK1	delta like non-canonical Notch ligand 1	13743	24	1.33675	0.014485	0.19877	0.134615	52	8788
Co-nodes	Pleckstrin domain	Pleckstrin and Sec7 domain containing	PSD	pleckstrin and Sec7 domain containing	13744	24	1.31303	0.014485	0.19877	0.134615	52	5662
Receptors	Ligands	Interleukin	IL34	interleukin 34	13745	24	1.308	0.014485	0.19877	0.134615	52	146433
Receptors	G protein coupled receptors	G protein-coupled receptor	GPRC5D	G protein-coupled receptor class C group 5 member D	13746	24	1.30435	0.014485	0.19877	0.134615	52	55507
Enzymes	Dehydrogenases	17 beta hydroxysteroid dehydrogenases	HSD17B3	hydroxysteroid 17-beta dehydrogenase 3	13747	24	1.30333	0.014485	0.19877	0.134615	52	3293
Receptors	Other receptors	Scavenger receptors	STAB2	stabilin 2	13748	24	1.30284	0.014485	0.19877	0.134615	52	55576
Co-nodes	Transporters & transport proteins	Solute carrier superfamily member	SLC38A3	solute carrier family 38 member 3	13749	24	1.29077	0.014485	0.19877	0.134615	52	10991
Enzymes	Monooxygenases	Fetal hepatic flavin-containing monooxygenases (FMO)	FMO1	flavin containing dimethylaniline monoxygenase 1	13750	24	1.2855	0.014485	0.19877	0.134615	52	2326
Co-nodes	Transporters & transport proteins	Solute carrier superfamily member	SLC22A12	solute carrier family 22 member 12	13751	24	1.2793	0.014485	0.19877	0.134615	52	116085
Receptors	Ligands	Interleukin	IL16	interleukin 16	13752	24	1.27868	0.014485	0.19877	0.134615	52	3603
Co-nodes	Cytoskeleton components & regulators	Keratin	KRT34	keratin 34	13753	24	1.27636	0.014485	0.19877	0.134615	52	3885
Co-nodes	Motility	Cilia and flagella associated protein	CFAP74	cilia and flagella associated protein 74	13754	24	1.27547	0.014485	0.19877	0.134615	52	85452
Receptors	Other receptors	Leukocyte associated immunoglobulin like receptor	LAIR1	leukocyte associated immunoglobulin like receptor 1	13755	24	1.27413	0.014485	0.19877	0.134615	52	3903
Co-nodes	Leucine rich proteins	Leucine rich glioma inactivated	LGI4	leucine rich repeat LGI family member 4	13756	24	1.26926	0.014485	0.19877	0.134615	52	163175
Co-nodes	Cell surface proteins	Cluster of differentiation	CD93	CD93 molecule	13757	24	1.26924	0.014485	0.19877	0.134615	52	22918
Co-nodes	Membrane proteins	Mast cell expressed membrane protein	MCEMP1	mast cell expressed membrane protein 1	13758	24	1.26498	0.014485	0.19877	0.134615	52	199675
Receptors	Other receptors	Folate receptor	FOLR3	folate receptor gamma	13759	24	1.26364	0.014485	0.19877	0.134615	52	2352
Co-nodes	Cell surface proteins	Cluster of differentiation	CD79A	CD79a molecule	13760	24	1.26244	0.014485	0.19877	0.134615	52	973
Receptors	Catalytic receptors	GDNF receptors	GFRA2	GDNF family receptor alpha 2	13761	24	1.25885	0.014485	0.19877	0.134615	52	2675
Co-nodes	Cytoskeleton components & regulators	Keratin	KRT32	keratin 32	13762	24	1.25534	0.014485	0.19877	0.134615	52	3882
Co-nodes	Nuclear proteins	Nuclear RNA export factor	NXF5	nuclear RNA export factor 5	13763	24	1.2538	0.014485	0.19877	0.134615	52	55998
Ion channels	Ligand gated ion channels	Glutamate ionotropic receptor NMDA type subunit	GRIN1	glutamate ionotropic receptor NMDA type subunit 1	13764	24	1.25244	0.014485	0.19877	0.134615	52	2902		EMT gene
Enzymes	Peptidases	Kallikreins (KLK)	KLK2	kallikrein related peptidase 2	13765	24	1.25217	0.014485	0.19877	0.134615	52	3817
Transcription factors	BZIP factors	UTF	UTF1	undifferentiated embryonic cell transcription factor 1	13766	24	1.25133	0.014485	0.19877	0.134615	52	8433
Ion channels	Other ion channels	Aquaporin	AQP8	aquaporin 8	13767	24	1.24603	0.014485	0.19877	0.134615	52	343
Co-nodes	Transporters & transport proteins	FXYD domain containing ion transport regulator	FXYD7	FXYD domain containing ion transport regulator 7	13768	24	1.24394	0.014485	0.19877	0.134615	52	53822
Co-nodes	WNT signaling regulators	Dishevelled associated activator of morphogenesis	DAAM2	dishevelled associated activator of morphogenesis 2	13769	24	1.24002	0.014485	0.19877	0.134615	52	23500
Transcription factors	Paired box	PAX-3/7	PAX7	paired box 7	13770	24	1.23725	0.014485	0.19877	0.134615	52	5081
Enzymes	Regulatory factors	protein phosphatase 1 regulatory subunits	CCDC8	coiled-coil domain containing 8	13771	24	1.23626	0.014485	0.19877	0.134615	52	83987
Co-nodes	Lectins	Lectin, mannose binding like	LMAN1L	lectin, mannose binding 1 like	13772	24	1.23499	0.014485	0.19877	0.134615	52	79748
Co-nodes	Other co-nodes	Glycosylphosphatidylinositol anchored molecule like	GML	glycosylphosphatidylinositol anchored molecule like	13773	24	1.23401	0.014485	0.19877	0.134615	52	2765
Receptors	G protein coupled receptors	Olfactory receptor superfamily	OR1D2	olfactory receptor family 1 subfamily D member 2	13774	24	1.23301	0.014485	0.19877	0.134615	52	4991
Co-nodes	Uncharacterized transcripts	Uncharacterized	FLJ13224	uncharacterized LOC79857	13775	24	1.2324	0.014485	0.19877	0.134615	52	79857
Co-nodes	Proline rich proteins	Small proline rich protein	SPRR2G	small proline rich protein 2G	13776	24	1.23053	0.014485	0.19877	0.134615	52	6706
Ion channels	Ligand gated ion channels	Purinergic receptor P2X	P2RX2	purinergic receptor P2X 2	13777	24	1.22852	0.014485	0.19877	0.134615	52	22953
Co-nodes	Cancer associated	Prostate and breast cancer overexpressed	PBOV1	prostate and breast cancer overexpressed 1	13778	24	1.22655	0.014485	0.19877	0.134615	52	59351
Transcription factors	E2F/FOX	FOXS	FOXS1	forkhead box S1	13779	24	1.2258	0.014485	0.19877	0.134615	52	2307
Receptors	G protein coupled receptors	G protein-coupled receptor	GPR25	G protein-coupled receptor 25	13780	24	1.22496	0.014485	0.19877	0.134615	52	2848
Transcription factors	BHLH factors	Tal/HEN-like	LYL1	LYL1 basic helix-loop-helix family member	13781	24	1.22463	0.014485	0.19877	0.134615	52	4066
Co-nodes	Pseudogenes	Uncharacterized	LOC220077	dedicator of cytokinesis 1 pseudogene	13782	24	1.22419	0.014485	0.19877	0.134615	52	220077
Co-nodes	Other co-nodes	Isthmin	ISM2	isthmin 2	13783	24	1.22209	0.014485	0.19877	0.134615	52	145501
Co-nodes	Other co-nodes	LDOC1 regulator of NFKB signaling	LDOC1	LDOC1 regulator of NFKB signaling	13784	24	1.2197	0.014485	0.19877	0.134615	52	23641
Receptors	G protein coupled receptors	G protein-coupled receptor	GPR162	G protein-coupled receptor 162	13785	24	1.21967	0.014485	0.19877	0.134615	52	27239
Co-nodes	Coiled coil domain	Coiled-coil domain containing	CCDC184	coiled-coil domain containing 184	13786	24	1.21932	0.014485	0.19877	0.134615	52	387856
Co-nodes	Immunoglobulin domain	Immunoglobulin superfamily DCC subclass member	IGDCC3	immunoglobulin superfamily DCC subclass member 3	13787	24	1.21902	0.014485	0.19877	0.134615	52	9543
Co-nodes	Receptor associated factors	Steroid receptor associated and regulated protein	SRARP	steroid receptor associated and regulated protein	13788	24	1.2177	0.014485	0.19877	0.134615	52	149563
Receptors	Catalytic receptors	tumor necrosis factor receptors	TNFRSF18	TNF receptor superfamily member 18	13789	24	1.21683	0.014485	0.19877	0.134615	52	8784
Co-nodes	Pseudogenes	Transient receptor potential cation channel	TRPC2	transient receptor potential cation channel subfamily C member 2 (pseudogene)	13790	24	1.216	0.014485	0.19877	0.134615	52	7221
Co-nodes	Pseudogenes	POM121 transmembrane nucleoporin like	POM121L8P	POM121 transmembrane nucleoporin like 8, pseudogene	13791	24	1.21533	0.014485	0.19877	0.134615	52	29797
Enzymes	ADP ribosyltransferases	Arginine ADP-ribosyltransferases (ART)	ART5	ADP-ribosyltransferase 5	13792	24	1.21505	0.014485	0.19877	0.134615	52	116969
Co-nodes	Other co-nodes	Nyctalopin	NYX	nyctalopin	13793	24	1.21461	0.014485	0.19877	0.134615	52	60506
Receptors	Ligands	Natriuretic peptide	NPPB	natriuretic peptide B	13794	24	1.21187	0.014485	0.19877	0.134615	52	4879	24156650
Co-nodes	Lipid metabolism	ATPase transporter	ATP10A	ATPase phospholipid transporting 10A (putative)	13795	24	1.20925	0.014485	0.19877	0.134615	52	57194
Co-nodes	Cell surface proteins	Glycophorin	GYPC	glycophorin C (Gerbich blood group)	13796	24	1.20879	0.014485	0.19877	0.134615	52	2995
Enzymes	Peptidases	Proteinases	PRTN3	proteinase 3	13797	24	1.20858	0.014485	0.19877	0.134615	52	5657
Co-nodes	lncRNAs	Long intergenic non-protein coding RNA	LINC00525	long intergenic non-protein coding RNA 525	13798	24	1.20845	0.014485	0.19877	0.134615	52	84847
Enzymes	Peptidases	ADAMTS like	ADAMTSL2	ADAMTS like 2	13799	24	1.20652	0.014485	0.19877	0.134615	52	9719
Ion channels	Voltage gated ion channels	Potassium calcium-activated channel subfamily N member	KCNN2	potassium calcium-activated channel subfamily N member 2	13800	24	1.20607	0.014485	0.19877	0.134615	52	3781
Transcription factors	Homeo domain	Oct-6-like (POU3 )	POU3F4	POU class 3 homeobox 4	13801	24	1.20561	0.014485	0.19877	0.134615	52	5456
Transcription factors	BHLH factors	Neurogenin-Atonal like	ATOH8	atonal bHLH transcription factor 8	13802	24	1.2047	0.014485	0.19877	0.134615	52	84913
Co-nodes	Lipid metabolism	Fatty acid binding protein	FABP3	fatty acid binding protein 3	13803	24	1.20394	0.014485	0.19877	0.134615	52	2170
Co-nodes	Other co-nodes	Aggrecan	ACAN	aggrecan	13804	24	1.20074	0.014485	0.19877	0.134615	52	176
Receptors	G protein coupled receptors	Purinergic P2Y receptors	P2RY6	pyrimidinergic receptor P2Y6	13805	24	1.19918	0.014485	0.19877	0.134615	52	5031
Co-nodes	Other co-nodes	Melan-A	MLANA	melan-A	13806	24	1.19816	0.014485	0.19877	0.134615	52	2315
Co-nodes	Open reading frame genes	Uncharacterized	C22orf15	chromosome 22 open reading frame 15	13807	24	1.19812	0.014485	0.19877	0.134615	52	150248
Enzymes	Regulatory factors	Inter-alpha-trypsin inhibitor heavy chain	ITIH6	inter-alpha-trypsin inhibitor heavy chain family member 6	13808	24	1.19676	0.014485	0.19877	0.134615	52	347365
Receptors	G protein coupled receptors	G protein subunit	GNG13	G protein subunit gamma 13	13809	24	1.19588	0.014485	0.19877	0.134615	52	51764
Receptors	G protein coupled receptors	Neuropeptide Y receptors	NPY4R	neuropeptide Y receptor Y4	13810	24	1.19544	0.014485	0.19877	0.134615	52	5540
Enzymes	Phosphatases	Acid phosphatases (ACP)	ACP4	acid phosphatase 4	13811	24	1.19541	0.014485	0.19877	0.134615	52	93650
Co-nodes	Other co-nodes	Collapsin response mediator protein	CRMP1	collapsin response mediator protein 1	13812	24	1.19354	0.014485	0.19877	0.134615	52	1400
Co-nodes	Uncharacterized transcripts	Uncharacterized	LOC101927948	uncharacterized LOC101927948	13813	24	1.19181	0.014485	0.19877	0.134615	52	101927948
Co-nodes	Pseudogenes	Diazepam binding inhibitor, acyl-CoA binding protein	DBIL5P2	diazepam binding inhibitor-like 5 pseudogene 2	13814	24	1.19137	0.014485	0.19877	0.134615	52	100169989
Co-nodes	Cell cycle, cell division & DNA repair	Reprimo, TP53 dependent G2 arrest mediator homolog	RPRM	reprimo, TP53 dependent G2 arrest mediator homolog	13815	24	1.18794	0.014485	0.19877	0.134615	52	56475
Transcription factors	C2H2 Zn finger factors	Gli-like	GLIS1	GLIS family zinc finger 1	13816	24	1.18638	0.014485	0.19877	0.134615	52	148979
Co-nodes	Immunoglobulin domain	Transmembrane and immunoglobulin domain containing	TMIGD2	transmembrane and immunoglobulin domain containing 2	13817	24	1.18235	0.014485	0.19877	0.134615	52	126259
Co-nodes	Family with sequence similarity	Family with sequence similarity member	FAM47C	family with sequence similarity 47 member C	13818	24	1.18092	0.014485	0.19877	0.134615	52	442444
Transcription factors	C2H2 Zn finger factors	Myelin transcription factor-related protein	ST18	ST18 C2H2C-type zinc finger transcription factor	13819	24	1.17926	0.014485	0.19877	0.134615	52	9705
Co-nodes	Calcium associated	Calcium binding protein	CABP7	calcium binding protein 7	13820	24	1.17916	0.014485	0.19877	0.134615	52	164633
Receptors	Ligands	Gastrin releasing peptide	GRP	gastrin releasing peptide	13821	24	1.17864	0.014485	0.19877	0.134615	52	2922
Receptors	G protein coupled receptors	G protein-coupled receptor	GPR42	G protein-coupled receptor 42	13822	24	1.17287	0.014485	0.19877	0.134615	52	2866
Co-nodes	Transporters & transport proteins	Solute carrier superfamily member	SLC30A2	solute carrier family 30 member 2	13823	24	1.17192	0.014485	0.19877	0.134615	52	7780
Receptors	Catalytic receptors	IL3 receptor	IL3RA	interleukin 3 receptor subunit alpha	13824	24	1.17106	0.014485	0.19877	0.134615	52	3563
Co-nodes	Family with sequence similarity	Family with sequence similarity member	FAM181A	family with sequence similarity 181 member A	13825	24	1.17106	0.014485	0.19877	0.134615	52	90050
Co-nodes	Cytoskeleton components & regulators	Keratin	KRT9	keratin 9	13826	24	1.1693	0.014485	0.19877	0.134615	52	3857
Co-nodes	Open reading frame genes	Uncharacterized	C7orf61	chromosome 7 open reading frame 61	13827	24	1.16805	0.014485	0.19877	0.134615	52	402573
Enzymes	Oxidases	S-2-hydroxy-acid oxidases (HAO)	HAO1	hydroxyacid oxidase 1	13828	24	1.16773	0.014485	0.19877	0.134615	52	54363
Co-nodes	Transporters & transport proteins	Solute carrier superfamily member	SLC13A4	solute carrier family 13 member 4	13829	24	1.159	0.014485	0.19877	0.134615	52	26266
Transcription factors	BHLH factors	Hairy-related	HEYL	hes related family bHLH transcription factor with YRPW motif like	13830	24	1.1551	0.014485	0.19877	0.134615	52	26508
Ion channels	Voltage gated ion channels	Calcium voltage-gated channel subunit	CACNA1F	calcium voltage-gated channel subunit alpha1 F	13831	24	1.14879	0.014485	0.19877	0.134615	52	778
Co-nodes	Pseudogenes	Uncharacterized	LOC100288570	glycosylphosphatidylinositol anchor attachment protein 1 homolog (yeast) pseudogene	13832	24	1.14364	0.014485	0.19877	0.134615	52	100288570
Co-nodes	Interacting proteins	TSPO associated protein	TSPOAP1	TSPO associated protein 1	13833	24	1.14027	0.014485	0.19877	0.134615	52	9256
Receptors	Ligands	C-C motif chemokine ligand	CCL19	C-C motif chemokine ligand 19	13834	24	1.13969	0.014485	0.19877	0.134615	52	6363
Receptors	Ligands	Relaxin	RLN3	relaxin 3	13835	24	1.13164	0.014485	0.19877	0.134615	52	117579
Receptors	G protein coupled receptors	Taste 2 receptors	TAS2R45	taste 2 receptor member 45	13836	24	1.12307	0.014485	0.19877	0.134615	52	259291
Co-nodes	Other co-nodes	Pyrin domain containing	PYDC1	pyrin domain containing 1	13837	24	1.11672	0.014485	0.19877	0.134615	52	260434
Co-nodes	Pseudogenes	Ankyrin repeat domain	ANKRD20A5P	ankyrin repeat domain 20 family member A5, pseudogene	13838	24	1.10924	0.014485	0.19877	0.134615	52	440482
Enzymes	Monooxygenases	Cytochrome P450 (CYP)	CYP2W1	cytochrome P450 family 2 subfamily W member 1	13839	24	1.10914	0.014485	0.19877	0.134615	52	54905
Co-nodes	Other co-nodes	Fibulin	FBLN5	fibulin 5	13840	24	1.1085	0.014485	0.19877	0.134615	52	10516		EMT gene
Enzymes	Kinases	Microtubule affinity-regulating kinases (MARK)	MARK1	microtubule affinity regulating kinase 1	13841	24	1.10659	0.014485	0.19877	0.134615	52	4139
Co-nodes	Pseudogenes	Guanylate binding proteins (GBP)	GBP1P1	guanylate binding protein 1 pseudogene 1	13842	24	2.4638	0.0152353	0.208448	0.272727	11	400759
Co-nodes	Other co-nodes	NHS like	NHSL2	NHS like 2	13843	24	1.86569	0.0152353	0.208448	0.272727	11	340527
Co-nodes	Antisense RNAs	Diaphanous related formin	DIAPH2-AS1	DIAPH2 antisense RNA 1	13844	24	1.77777	0.0152353	0.208448	0.272727	11	10824
Co-nodes	Antisense RNAs	FOXD	FOXD3-AS1	FOXD3 antisense RNA 1	13845	24	1.5411	0.0152353	0.208448	0.272727	11	100996301
Transcription factors	E2F/FOX	FOXO	FOXO6	forkhead box O6	13846	24	1.43923	0.0152353	0.208448	0.272727	11	100132074
Co-nodes	Antisense RNAs	Distal-less homeobox	DLX6-AS1	DLX6 antisense RNA 1	13847	24	1.42578	0.0152353	0.208448	0.272727	11	285987
Enzymes	Ribonucleases	Ribonuclease P (RPP)	RPPH1	ribonuclease P RNA component H1	13848	24	1.42269	0.0152353	0.208448	0.272727	11	85495
Co-nodes	Uncharacterized transcripts	Uncharacterized	LOC101929709	uncharacterized LOC101929709	13849	24	1.38812	0.0152353	0.208448	0.272727	11	101929709
Ion channels	Voltage gated ion channels	Potassium sodium-activated channel subfamily T member	KCNT2	potassium sodium-activated channel subfamily T member 2	13850	24	1.3877	0.0152353	0.208448	0.272727	11	343450
Co-nodes	Antisense RNAs	Integrins	ITGA9-AS1	ITGA9 antisense RNA 1	13851	24	1.37981	0.0152353	0.208448	0.272727	11	101928153
Co-nodes	Membrane proteins	Small integral membrane protein like	SMIM10L2A	small integral membrane protein 10 like 2A	13852	24	1.3331	0.0152353	0.208448	0.272727	11	399668
Co-nodes	Lipid metabolism	Cholesterol induced regulator of metabolism RNA	CHROMR	cholesterol induced regulator of metabolism RNA	13853	24	1.32501	0.0152353	0.208448	0.272727	11	101927027
Co-nodes	Intronic transcripts	NEDD4 binding proteins like	N4BP2L2-IT2	N4BPL2 intronic transcript 2	13854	24	1.31453	0.0152353	0.208448	0.272727	11	116828
Co-nodes	lncRNAs	Long intergenic non-protein coding RNA	LINC01012	long intergenic non-protein coding RNA 1012	13855	24	1.31452	0.0152353	0.208448	0.272727	11	100507173
Co-nodes	Uncharacterized transcripts	Uncharacterized	LOC285638	uncharacterized LOC285638	13856	24	1.31328	0.0152353	0.208448	0.272727	11	285638
Co-nodes	Pseudogenes	PMS1 homolog, mismatch repair system component	PMS2P4	PMS1 homolog 2, mismatch repair system component pseudogene 4	13857	24	1.30409	0.0152353	0.208448	0.272727	11	5382
Enzymes	Glycosyltransferases	UDP-glucuronosyltransferases (UGT)	UGT1A3	UDP glucuronosyltransferase family 1 member A3	13858	24	1.29302	0.0152353	0.208448	0.272727	11	54659
Co-nodes	Open reading frame genes	Uncharacterized	C10orf55	chromosome 10 open reading frame 55 (putative)	13859	24	1.29116	0.0152353	0.208448	0.272727	11	414236
Co-nodes	Antisense RNAs	Homeobox	HOXB-AS1	HOXB cluster antisense RNA 1	13860	24	1.28682	0.0152353	0.208448	0.272727	11	100874362
Co-nodes	Antisense RNAs	Elongin	ELOA-AS1	ELOA antisense RNA 1	13861	24	1.28333	0.0152353	0.208448	0.272727	11	100506963
Co-nodes	Uncharacterized transcripts	Uncharacterized	LOC100507283	uncharacterized LOC100507283	13862	24	1.28058	0.0152353	0.208448	0.272727	11	100507283
Co-nodes	Uncharacterized transcripts	Uncharacterized	LOC100130691	uncharacterized LOC100130691	13863	24	1.2796	0.0152353	0.208448	0.272727	11	100130691
Co-nodes	Divergent transcripts	Epithelial cell adhesion molecule	EPCAM-DT	EPCAM divergent transcript	13864	24	1.27894	0.0152353	0.208448	0.272727	11	101927043
Co-nodes	lncRNAs	Long intergenic non-protein coding RNA	LINC02610	long intergenic non-protein coding RNA 2610	13865	24	1.27573	0.0152353	0.208448	0.272727	11	151174
Co-nodes	Uncharacterized transcripts	Uncharacterized	LOC101927668	uncharacterized LOC101927668	13866	24	1.25764	0.0152353	0.208448	0.272727	11	101927668
Co-nodes	lncRNAs	Long intergenic non-protein coding RNA	LINC01116	long intergenic non-protein coding RNA 1116	13867	24	1.25717	0.0152353	0.208448	0.272727	11	375295
Co-nodes	Other co-nodes	ALMS1 intronic transcript	ALMS1-IT1	ALMS1 intronic transcript 1	13868	24	1.25085	0.0152353	0.208448	0.272727	11	100874291
Co-nodes	Coiled coil domain	Coiled-coil domain containing	CCDC85A	coiled-coil domain containing 85A	13869	24	1.23618	0.0152353	0.208448	0.272727	11	114800
Enzymes	Nucleotidyltransferases	DNA-directed RNA polymerases (POLR)	POLR2J3	RNA polymerase II subunit J3	13870	24	1.23358	0.0152353	0.208448	0.272727	11	548644
Co-nodes	Other co-nodes	Psoriasis susceptibility candidate	PSORS1C3	psoriasis susceptibility 1 candidate 3	13871	24	1.23002	0.0152353	0.208448	0.272727	11	100130889
Co-nodes	Readthrough	PPT2-EGFL8 readthrough (NMD candidate)	PPT2-EGFL8	PPT2-EGFL8 readthrough (NMD candidate)	13872	24	1.2282	0.0152353	0.208448	0.272727	11	100532746
Transcription factors	C2H2 Zn finger factors	Unclassified	ZNF90	zinc finger protein 90	13873	24	1.22554	0.0152353	0.208448	0.272727	11	7643
Co-nodes	Pseudogenes	Phosphatidylinositol 4 kinases (PI4K)	PI4KAP1	phosphatidylinositol 4-kinase alpha pseudogene 1	13874	24	1.222	0.0152353	0.208448	0.272727	11	728233
Co-nodes	Antisense RNAs	Serine peptidase inhibitor, Kunitz type	SPINT1-AS1	SPINT1 antisense RNA 1	13875	24	1.21897	0.0152353	0.208448	0.272727	11	102724362
Co-nodes	Membrane proteins	Transmembrane protein	TMEM63C	transmembrane protein 63C	13876	24	1.19469	0.0152353	0.208448	0.272727	11	57156
Co-nodes	Other co-nodes	FTX transcript, XIST regulator	FTX	FTX transcript, XIST regulator	13877	24	1.18536	0.0152353	0.208448	0.272727	11	100302692
Co-nodes	WD repeat proteins	NACHT and WD repeat domain containing	NWD2	NACHT and WD repeat domain containing 2	13878	24	1.16512	0.0152353	0.208448	0.272727	11	57495
Co-nodes	Adhesion molecules	Protocadherin alpha	PCDHA10	protocadherin alpha 10	13879	24	1.15634	0.0152353	0.208448	0.272727	11	56139
Receptors	Ligands	FAT atypical cadherin	FAT4	FAT atypical cadherin 4	13880	24	1.15607	0.0152353	0.208448	0.272727	11	79633
Co-nodes	Transporters & transport proteins	Major facilitator superfamily domain containing	MFSD14C	major facilitator superfamily domain containing 14C	13881	24	1.14885	0.0152353	0.208448	0.272727	11	84278
Enzymes	GTPases	RAB, member of RAS oncogene like	RABL2B	RAB, member of RAS oncogene family like 2B	13882	24	1.13547	0.0152353	0.208448	0.272727	11	11158
Transcription factors	Homeo domain	HOX1	HOXA1	homeobox A1	13883	24	1.35794	0.0155845	0.213196	0.146341	41	3198
Co-nodes	Divergent transcripts	Ribonuclease P (RPP)	RPP38-DT	RPP38 divergent transcript	13884	24	1.28556	0.0155845	0.213196	0.146341	41	221060
Enzymes	Nucleases	Endonucleases	ENDOU	endonuclease, poly(U) specific	13885	23	1.41375	0.0156355	0.213585	0.166667	30	8909
Co-nodes	Pseudogenes	Uncharacterized	LOC100128164	four and a half LIM domains 1 pseudogene	13886	23	1.39405	0.0156355	0.213585	0.166667	30	100128164
Receptors	G protein coupled receptors	Olfactory receptor superfamily	OR1A2	olfactory receptor family 1 subfamily A member 2	13887	23	1.35912	0.0156355	0.213585	0.166667	30	26189
Enzymes	Methyltransferases	Betaine-homocysteine S-methyltransferases (BHMT)	BHMT	betaine--homocysteine S-methyltransferase	13888	23	1.34186	0.0156355	0.213585	0.166667	30	635
Co-nodes	Cytoskeleton components & regulators	Keratin associated protein	KRTAP13-1	keratin associated protein 13-1	13889	23	1.31725	0.0156355	0.213585	0.166667	30	140258
Co-nodes	Antisense RNAs	TBC1 domain	TBC1D22A-AS1	TBC1D22A antisense RNA 1	13890	23	1.30531	0.0156355	0.213585	0.166667	30	642757
Co-nodes	Cytoskeleton components & regulators	Keratin associated protein	KRTAP9-2	keratin associated protein 9-2	13891	23	1.30348	0.0156355	0.213585	0.166667	30	83899
Co-nodes	Nuclear proteins	SAM domain, SH3 domain and nuclear localization signals	SAMSN1	SAM domain, SH3 domain and nuclear localization signals 1	13892	23	1.28691	0.0156355	0.213585	0.166667	30	64092
Co-nodes	Other co-nodes	Bactericidal permeability increasing protein	BPI	bactericidal permeability increasing protein	13893	23	1.2862	0.0156355	0.213585	0.166667	30	671
Co-nodes	Cytoskeleton components & regulators	Myosin	MYO18B	myosin XVIIIB	13894	23	1.27979	0.0156355	0.213585	0.166667	30	84700
Co-nodes	Antisense RNAs	MAS related GPR	MRGPRG-AS1	MRGPRG antisense RNA 1	13895	23	1.23881	0.0156355	0.213585	0.166667	30	283303
Receptors	G protein coupled receptors	5-hydroxytryptamine receptors	HTR6	5-hydroxytryptamine receptor 6	13896	23	1.2342	0.0156355	0.213585	0.166667	30	3362
Receptors	G protein coupled receptors	Chemerin receptor	CMKLR1	chemerin chemokine-like receptor 1	13897	23	1.23066	0.0156355	0.213585	0.166667	30	1240
Co-nodes	lncRNAs	Long intergenic non-protein coding RNA	LINC00889	long intergenic non-protein coding RNA 889	13898	23	1.22292	0.0156355	0.213585	0.166667	30	158696
Co-nodes	Immunoglobulin domain	T cell immunoglobulin and mucin domain containing	TIMD4	T cell immunoglobulin and mucin domain containing 4	13899	23	1.19785	0.0156355	0.213585	0.166667	30	91937
Co-nodes	Extracellular matrix	Fibronectin type III domain containing	FNDC5	fibronectin type III domain containing 5	13900	23	1.16637	0.0156355	0.213585	0.166667	30	252995
Co-nodes	Cell cycle, cell division & DNA repair	Dynein cytoplasmic intermediate chain	DYNC1I1	dynein cytoplasmic 1 intermediate chain 1	13901	23	1.14125	0.0156355	0.213585	0.166667	30	1780
Co-nodes	Membrane proteins	CKLF like MARVEL transmembrane domain containing	CMTM5	CKLF like MARVEL transmembrane domain containing 5	13902	23	1.13837	0.0156355	0.213585	0.166667	30	116173
Transcription factors	BHLH factors	Tal/HEN-like	NHLH1	nescient helix-loop-helix 1	13903	23	1.13804	0.0156355	0.213585	0.166667	30	4807
Co-nodes	Other co-nodes	Kidney associated antigen	KAAG1	kidney associated antigen 1	13904	23	1.13496	0.0156355	0.213585	0.166667	30	353219
Co-nodes	RNA binding & RB motif proteins	KH RNA binding domain containing, signal transduction associated	KHDRBS2	KH RNA binding domain containing, signal transduction associated 2	13905	23	1.28335	0.0159015	0.217063	0.2	20	202559
Co-nodes	Antisense RNAs	Dipeptidyl peptidase like	DPP10-AS1	DPP10 antisense RNA 1	13906	23	1.25188	0.0159015	0.217063	0.2	20	389023
Transcription factors	DM type intertwined zinc finger factors	DMRT	DMRTB1	DMRT like family B with proline rich C-terminal 1	13907	23	1.22383	0.0159015	0.217063	0.2	20	63948
Enzymes	Kinases	Ca2+/calmodulin-dependent protein kinases (CAMK)	CAMK2A	calcium/calmodulin dependent protein kinase II alpha	13908	23	1.20247	0.0159015	0.217063	0.2	20	815
Co-nodes	WAP four disulfide core domain containing	WAP four-disulfide core domain	WFDC11	WAP four-disulfide core domain 11	13909	23	1.1562	0.0159015	0.217063	0.2	20	259239
Enzymes	Glycosyltransferases	Beta 1,3-galactosyl transferases (B3GALT)	B3GALT1	beta-1,3-galactosyltransferase 1	13910	23	1.14971	0.0159015	0.217063	0.2	20	8708
Co-nodes	Other co-nodes	BPI fold containing B member	BPIFB4	BPI fold containing family B member 4	13911	23	1.14949	0.0159015	0.217063	0.2	20	149954
Receptors	G protein coupled receptors	Olfactory receptor superfamily	OR5I1	olfactory receptor family 5 subfamily I member 1	13912	23	1.13572	0.0159015	0.217063	0.2	20	10798
Co-nodes	Histones & histone associated	L3MBTL histone methyl-lysine binding protein	L3MBTL4	L3MBTL histone methyl-lysine binding protein 4	13913	23	1.12704	0.0159015	0.217063	0.2	20	91133
Co-nodes	General transcription factors	Transcription elongation factor A like	TCEAL7	transcription elongation factor A like 7	13914	23	1.11292	0.0159015	0.217063	0.2	20	56849
Receptors	G protein coupled receptors	Adhesion G protein-coupled receptor	ADGRL3	adhesion G protein-coupled receptor L3	13915	23	1.44318	0.0159876	0.218144	0.132075	53	23284
Co-nodes	Transporters & transport proteins	ATP binding cassette	ABCA10	ATP binding cassette subfamily A member 10	13916	23	1.284	0.0159876	0.218144	0.132075	53	10349
Enzymes	Peptidases	ADAM metallopeptidases with thrombospondin type 1 motif (ADAMTS)	ADAMTS14	ADAM metallopeptidase with thrombospondin type 1 motif 14	13917	23	1.25792	0.0159876	0.218144	0.132075	53	140766
Co-nodes	Adhesion molecules	Protocadherin alpha	PCDHA8	protocadherin alpha 8	13918	23	1.25003	0.0159876	0.218144	0.132075	53	56140
Enzymes	Kinases	FAM20C golgi associated secretory pathway kinases	FAM20C	FAM20C golgi associated secretory pathway kinase	13919	23	1.24521	0.0159876	0.218144	0.132075	53	56975
Co-nodes	Endosomal, lysosomal, ER & Golgi proteins	Vesicle associated membrane protein	VAMP1	vesicle associated membrane protein 1	13920	23	1.24165	0.0159876	0.218144	0.132075	53	6843
Co-nodes	Globins	Neuroglobin	NGB	neuroglobin	13921	23	1.27531	0.017432	0.23775	0.142857	42	58157
Receptors	Ligands	Alpha-2-macroglobulin	A2M	alpha-2-macroglobulin	13922	23	1.26815	0.017432	0.23775	0.142857	42	2
Co-nodes	Pseudogenes	TP53 target	TP53TG3HP	TP53 target 3 family member H, pseudogene	13923	23	1.26636	0.017432	0.23775	0.142857	42	100130700
Enzymes	Regulatory factors	Rho guanine nucleotide exchange factors	ARHGEF25	Rho guanine nucleotide exchange factor 25	13924	23	1.25332	0.017432	0.23775	0.142857	42	115557
Transcription factors	E2F/FOX	FOXF	FOXF2	forkhead box F2	13925	23	1.20053	0.017432	0.23775	0.142857	42	2295
Ion channels	Voltage gated ion channels	Calcium voltage-gated channel auxiliary subunit	CACNA2D2	calcium voltage-gated channel auxiliary subunit alpha2delta 2	13926	23	1.19509	0.017432	0.23775	0.142857	42	9254
Co-nodes	Membrane proteins	Uroplakin	UPK3A	uroplakin 3A	13927	23	1.39912	0.0175972	0.239607	0.12963	54	7380
Co-nodes	Transporters & transport proteins	ATPase transporter	ATP1B2	ATPase Na+/K+ transporting subunit beta 2	13928	23	1.34658	0.0175972	0.239607	0.12963	54	482
Co-nodes	Retinoic acid regulated	Retinoic acid induced	RAI2	retinoic acid induced 2	13929	23	1.29751	0.0175972	0.239607	0.12963	54	10742
Enzymes	E3 ubiquitin ligases	Parkin RBR E3 ubiquitin proteins ligases	PRKN	parkin RBR E3 ubiquitin protein ligase	13930	23	1.27734	0.0175972	0.239607	0.12963	54	5071
Receptors	Other receptors	Scavenger receptors	MEGF10	multiple EGF like domains 10	13931	23	1.27399	0.0175972	0.239607	0.12963	54	84466
Enzymes	Dehydrogenases	Dimethylglycine dehydrogenases	DMGDH	dimethylglycine dehydrogenase	13932	23	1.2663	0.0175972	0.239607	0.12963	54	29958
Enzymes	E3 ubiquitin ligases	Neuralized-like (NEURL)	NEURL1	neuralized E3 ubiquitin protein ligase 1	13933	23	1.26258	0.0175972	0.239607	0.12963	54	9148
Co-nodes	Proline rich proteins	Small proline rich protein	SPRR1A	small proline rich protein 1A	13934	23	1.25106	0.0175972	0.239607	0.12963	54	6698
Receptors	G protein coupled receptors	Opioid receptors	OPRD1	opioid receptor delta 1	13935	23	1.22828	0.0175972	0.239607	0.12963	54	4985
Enzymes	Regulatory factors	Regulator of G protein signaling	RGS11	regulator of G protein signaling 11	13936	23	1.22135	0.0175972	0.239607	0.12963	54	8786
Receptors	Ligands	Secretoglobin	SCGB1A1	secretoglobin family 1A member 1	13937	23	1.20976	0.0175972	0.239607	0.12963	54	7356	30675131
Co-nodes	Globins	Hemoglobin subunit	HBA1	hemoglobin subunit alpha 1	13938	23	1.20324	0.0175972	0.239607	0.12963	54	3039
Co-nodes	Interacting proteins	Harakiri, BCL2 interacting protein	HRK	harakiri, BCL2 interacting protein	13939	23	1.20323	0.0175972	0.239607	0.12963	54	8739
Co-nodes	Other co-nodes	Hemopexin	HPX	hemopexin	13940	23	1.19512	0.0175972	0.239607	0.12963	54	3263
Co-nodes	Other co-nodes	Tetratricopeptide repeat domain like	TTC23L	tetratricopeptide repeat domain 23 like	13941	23	1.19485	0.0175972	0.239607	0.12963	54	153657
Enzymes	Kinases	Testis-specific kinases (TSSK)	TSSK3	testis specific serine kinase 3	13942	23	1.18826	0.0175972	0.239607	0.12963	54	81629
Enzymes	Oxidoreductases	Alcohol dehydrogenase iron containing	ADHFE1	alcohol dehydrogenase iron containing 1	13943	23	1.18563	0.0175972	0.239607	0.12963	54	137872
Enzymes	E3 ubiquitin ligases	Baculoviral IAP repeat-containing (BIRC)	BIRC7	baculoviral IAP repeat containing 7	13944	23	1.16951	0.0175972	0.239607	0.12963	54	79444
Enzymes	Glycosyltransferases	Globoside alpha-1,3-N-acetylgalactosaminyltransferase (FORS blood group)	GBGT1	globoside alpha-1,3-N-acetylgalactosaminyltransferase 1 (FORS blood group)	13945	23	1.1674	0.0175972	0.239607	0.12963	54	26301
Co-nodes	Pseudogenes	Stromal antigen 3-like	STAG3L1	stromal antigen 3-like 1 (pseudogene)	13946	23	1.16254	0.0175972	0.239607	0.12963	54	54441
Co-nodes	Cytoskeleton components & regulators	Inka box actin regulator	INKA1	inka box actin regulator 1	13947	23	1.1526	0.0175972	0.239607	0.12963	54	389119
Co-nodes	Virus related	Aspartic peptidase retroviral like	ASPRV1	aspartic peptidase retroviral like 1	13948	23	1.11242	0.0175972	0.239607	0.12963	54	151516
Co-nodes	lncRNAs	ARIH2 opposite strand lncRNA	ARIH2OS	ARIH2 opposite strand lncRNA	13949	23	1.11026	0.0175972	0.239607	0.12963	54	646450
Co-nodes	Junction proteins	Claudin	CLDN22	claudin 22	13950	23	1.41416	0.0178923	0.243591	0.16129	31	53842
Co-nodes	Cancer associated	Cancer/testis antigen	CT45A5	cancer/testis antigen family 45 member A5	13951	23	1.27709	0.0178923	0.243591	0.16129	31	441521
Co-nodes	Adhesion molecules	Cadherin	CDH17	cadherin 17	13952	23	1.22922	0.0188806	0.257027	0.190476	21	1015
Enzymes	Esterases	Phosphodiesterases (PDE)	PDE4C	phosphodiesterase 4C	13953	23	1.35505	0.0193175	0.262654	0.127273	55	5143
Co-nodes	Transporters & transport proteins	Solute carrier superfamily member	SLC16A11	solute carrier family 16 member 11	13954	23	1.34018	0.0193175	0.262654	0.127273	55	162515
Receptors	G protein coupled receptors	Leucine rich repeat containing G protein-coupled receptor	LGR6	leucine rich repeat containing G protein-coupled receptor 6	13955	23	1.32085	0.0193175	0.262654	0.127273	55	59352
Co-nodes	Ankyrin repeat domain containing	Ankyrin	ANK1	ankyrin 1	13956	23	1.30843	0.0193175	0.262654	0.127273	55	286
Co-nodes	Stress response factors	DnaJ heat shock protein (Hsp40) member	DNAJC12	DnaJ heat shock protein family (Hsp40) member C12	13957	23	1.27977	0.0193175	0.262654	0.127273	55	56521
Co-nodes	Pseudogenes	Chromobox	CBX3P2	chromobox 3 pseudogene 2	13958	23	1.27135	0.0193175	0.262654	0.127273	55	645158
Co-nodes	Proline rich proteins	Proline rich acidic protein	PRAP1	proline rich acidic protein 1	13959	23	1.23781	0.0193175	0.262654	0.127273	55	118471
Co-nodes	lncRNAs	Long intergenic non-protein coding RNA	LINC01315	long intergenic non-protein coding RNA 1315	13960	23	1.22426	0.0193175	0.262654	0.127273	55	102723775
Ion channels	Voltage gated ion channels	Potassium voltage-gated channel modifier subfamily G member	KCNG1	potassium voltage-gated channel modifier subfamily G member 1	13961	23	1.22337	0.0193175	0.262654	0.127273	55	3755
Enzymes	Regulatory factors	Protein phosphatase 1 (PP1)	PPP1R14D	protein phosphatase 1 regulatory inhibitor subunit 14D	13962	23	1.2129	0.0193175	0.262654	0.127273	55	54866
Co-nodes	Junction proteins	Gap junction protein	GJB5	gap junction protein beta 5	13963	23	1.21102	0.0193175	0.262654	0.127273	55	2709
Co-nodes	Uncharacterized transcripts	Uncharacterized	LOC100505915	uncharacterized LOC100505915	13964	23	1.19878	0.0193175	0.262654	0.127273	55	100505915
Enzymes	Esterases	Carboxylesterases (CES)	CES3	carboxylesterase 3	13965	23	1.19161	0.0193175	0.262654	0.127273	55	23491
Co-nodes	Divergent transcripts	C-terminal binding protein	CTBP1-DT	CTBP1 divergent transcript	13966	23	1.17142	0.0193175	0.262654	0.127273	55	92070
Co-nodes	Uncharacterized transcripts	Uncharacterized	FLJ32255	uncharacterized LOC643977	13967	23	1.15737	0.0193175	0.262654	0.127273	55	643977
Enzymes	Regulatory factors	Serpin F	SERPINF1	serpin family F member 1	13968	23	1.15521	0.0193175	0.262654	0.127273	55	5176
Co-nodes	Other co-nodes	Cornifelin	CNFN	cornifelin	13969	23	1.14324	0.0193175	0.262654	0.127273	55	84518
Co-nodes	Uncharacterized transcripts	Uncharacterized	LOC100507547	uncharacterized LOC100507547	13970	23	1.57915	0.0195683	0.265912	0.25	12	100507547
Co-nodes	lncRNAs	Long intergenic non-protein coding RNA	LINC00865	long intergenic non-protein coding RNA 865	13971	23	1.46148	0.0195683	0.265912	0.25	12	643529
Co-nodes	lncRNAs	Long intergenic non-protein coding RNA	LINC00324	long intergenic non-protein coding RNA 324	13972	23	1.44289	0.0195683	0.265912	0.25	12	284029
Enzymes	Glycosyltransferases	Glucoside xylosyltransferases (GXYLT)	GXYLT2	glucoside xylosyltransferase 2	13973	23	1.31435	0.0195683	0.265912	0.25	12	727936
Co-nodes	Other co-nodes	Cytosolic arginine sensor for mTORC1 subunit	CASTOR2	cytosolic arginine sensor for mTORC1 subunit 2	13974	23	1.31213	0.0195683	0.265912	0.25	12	729438
Receptors	G protein coupled receptors	G protein-coupled receptor	GPR137C	G protein-coupled receptor 137C	13975	23	1.30702	0.0195683	0.265912	0.25	12	283554
Co-nodes	Antisense RNAs	ZNF zinc finger protein	ZNF503-AS2	ZNF503 antisense RNA 2	13976	23	1.29861	0.0195683	0.265912	0.25	12	100131213
Enzymes	Monooxygenases	Delta-desaturase, sphingolipid	DEGS2	delta 4-desaturase, sphingolipid 2	13977	23	1.21125	0.0195683	0.265912	0.25	12	123099
Co-nodes	Coiled coil domain	Coiled-coil domain containing	CCDC196	coiled-coil domain containing 196	13978	23	1.48917	0.0203539	0.276509	0.15625	32	440184
Co-nodes	Other co-nodes	Dishevelled binding antagonist of beta catenin	DACT1	dishevelled binding antagonist of beta catenin 1	13979	23	1.36701	0.0203539	0.276509	0.15625	32	51339
Co-nodes	Uncharacterized transcripts	Uncharacterized	LOC100131496	uncharacterized LOC100131496	13980	23	1.25252	0.0203539	0.276509	0.15625	32	100131496
Enzymes	Esterases	Phosphodiesterases (PDE)	PDE6G	phosphodiesterase 6G	13981	23	1.16423	0.0203539	0.276509	0.15625	32	5148
Co-nodes	Pseudogenes	Nascent polypeptide associated complex subunit	NACA4P	NACA family member 4, pseudogene	13982	23	1.55355	0.0211519	0.287	0.125	56	83955
Ion channels	Ligand gated ion channels	Glutamate ionotropic receptor NMDA type subunit	GRIN3A	glutamate ionotropic receptor NMDA type subunit 3A	13983	23	1.45232	0.0211519	0.287	0.125	56	116443
Co-nodes	Cell surface proteins	Cluster of differentiation	CD177	CD177 molecule	13984	23	1.31451	0.0211519	0.287	0.125	56	57126
Co-nodes	Leucine rich proteins	Leucine rich repeat containing	LRRC39	leucine rich repeat containing 39	13985	23	1.2912	0.0211519	0.287	0.125	56	127495
Receptors	Other receptors	Triggering receptor expressed on myeloid cells	TREM1	triggering receptor expressed on myeloid cells 1	13986	23	1.27316	0.0211519	0.287	0.125	56	54210	21126652
Co-nodes	Glycoproteins	Synaptic vesicle glycoprotein	SV2B	synaptic vesicle glycoprotein 2B	13987	23	1.27242	0.0211519	0.287	0.125	56	9899
Receptors	G protein coupled receptors	G protein-coupled estrogen receptor	GPER1	G protein-coupled estrogen receptor 1	13988	23	1.24812	0.0211519	0.287	0.125	56	2852
Co-nodes	Other co-nodes	HEAT repeat containing	HEATR9	HEAT repeat containing 9	13989	23	1.22933	0.0211519	0.287	0.125	56	256957
Enzymes	Epimerases	Renin binding proteins	RENBP	renin binding protein	13990	23	1.22775	0.0211519	0.287	0.125	56	5973
Ion channels	Ligand gated ion channels	Cholinergic receptor nicotinic subunit	CHRNA7	cholinergic receptor nicotinic alpha 7 subunit	13991	23	1.21008	0.0211519	0.287	0.125	56	1139
Receptors	Ligands	Kremen	KREMEN2	kringle containing transmembrane protein 2	13992	23	1.20293	0.0211519	0.287	0.125	56	79412
Co-nodes	Other co-nodes	Aspartate rich	DRICH1	aspartate rich 1	13993	23	1.18308	0.0211519	0.287	0.125	56	51233
Receptors	Catalytic receptors	IL1 receptor family	IL1RL2	interleukin 1 receptor like 2	13994	23	1.1665	0.0211519	0.287	0.125	56	8808
Co-nodes	Antisense RNAs	Beta-N-acetylhexosaminidases (HEX)	HEXA-AS1	HEXA antisense RNA 1	13995	23	1.14526	0.0211519	0.287	0.125	56	80072
Co-nodes	Antisense RNAs	Leukemia inhibitory factor receptor	LIFR-AS1	LIFR antisense RNA 1	13996	23	1.1431	0.0211519	0.287	0.125	56	100506495
Enzymes	Transferases	Dihydrolipoamide S-succinyltransferases	DLST	dihydrolipoamide S-succinyltransferase	13997	23	1.12418	0.0211519	0.287	0.125	56	1743
Co-nodes	Stress response factors	DnaJ heat shock protein (Hsp40) member	DNAJC25	DnaJ heat shock protein family (Hsp40) member C25	13998	23	1.10609	0.0211519	0.287	0.125	56	548645
Receptors	G protein coupled receptors	Olfactory receptor superfamily	OR10J1	olfactory receptor family 10 subfamily J member 1	13999	23	1.33597	0.021566	0.292223	0.136364	44	26476
Receptors	Catalytic receptors	NOD-like receptors	NLRP14	NLR family pyrin domain containing 14	14000	23	1.33313	0.021566	0.292223	0.136364	44	338323
Ion channels	Voltage gated ion channels	Transient receptor potential cation channel	TRPC7	transient receptor potential cation channel subfamily C member 7	14001	23	1.31503	0.021566	0.292223	0.136364	44	57113
Co-nodes	Leucine rich proteins	Leucine rich repeat containing	LRRC25	leucine rich repeat containing 25	14002	23	1.31499	0.021566	0.292223	0.136364	44	126364
Receptors	Ligands	C-X-C motif chemokine ligand	CXCL12	C-X-C motif chemokine ligand 12	14003	23	1.29084	0.021566	0.292223	0.136364	44	6387		EMT gene
Co-nodes	Other co-nodes	Chloride channel accessory	CLCA4	chloride channel accessory 4	14004	23	1.28847	0.021566	0.292223	0.136364	44	22802
Transcription factors	HMG domain	Group E	SOX10	SRY-box transcription factor 10	14005	23	1.26276	0.021566	0.292223	0.136364	44	6663
Co-nodes	Uncharacterized transcripts	Uncharacterized	LOC401176	uncharacterized LOC401176	14006	23	1.25301	0.021566	0.292223	0.136364	44	401176
Co-nodes	Developmental proteins	Vertebrae development associated	VRTN	vertebrae development associated	14007	23	1.2508	0.021566	0.292223	0.136364	44	55237
Co-nodes	Other co-nodes	Gastrokine	GKN1	gastrokine 1	14008	23	1.24143	0.021566	0.292223	0.136364	44	56287
Receptors	G protein coupled receptors	Olfactory receptor superfamily	OR2H2	olfactory receptor family 2 subfamily H member 2	14009	23	1.2379	0.021566	0.292223	0.136364	44	7932
Co-nodes	WD repeat proteins	WD repeat domain	WDR17	WD repeat domain 17	14010	23	1.23247	0.021566	0.292223	0.136364	44	116966
Co-nodes	Lectins	Sialic acid binding Ig like lectin	SIGLEC7	sialic acid binding Ig like lectin 7	14011	23	1.22968	0.021566	0.292223	0.136364	44	27036
Receptors	Other receptors	Fc receptor like	FCRL5	Fc receptor like 5	14012	23	1.22418	0.021566	0.292223	0.136364	44	83416
Co-nodes	Pseudogenes	Dihydrolipoamide S-succinyltransferase	DLSTP1	dihydrolipoamide S-succinyltransferase pseudogene 1	14013	23	1.21891	0.021566	0.292223	0.136364	44	1744
Enzymes	Regulatory factors	Regulator of G protein signaling	RGS6	regulator of G protein signaling 6	14014	23	1.2065	0.021566	0.292223	0.136364	44	9628
Enzymes	Peptidases	Rhomboid proteases (RHBLD)	RHBDL3	rhomboid like 3	14015	23	1.19781	0.021566	0.292223	0.136364	44	162494
Co-nodes	Cytoskeleton components & regulators	Actin like	ACTL7B	actin like 7B	14016	23	1.18442	0.021566	0.292223	0.136364	44	10880
Co-nodes	Zinc finger proteins	Zinc finger CCHC-type containing	ZCCHC18	zinc finger CCHC-type containing 18	14017	23	1.14951	0.021566	0.292223	0.136364	44	644353
Co-nodes	Other co-nodes	X antigen	XAGE2	X antigen family member 2	14018	23	1.34093	0.0221825	0.300276	0.181818	22	9502
Receptors	Other receptors	Killer cell lectin like receptors	KLRD1	killer cell lectin like receptor D1	14019	23	1.31364	0.0221825	0.300276	0.181818	22	3824
Co-nodes	lncRNAs	Long intergenic non-protein coding RNA	LINC00622	long intergenic non-protein coding RNA 622	14020	23	1.27725	0.0221825	0.300276	0.181818	22	644242
Co-nodes	Tudor domain containing	Tudor domain containing	TDRD5	tudor domain containing 5	14021	23	1.26898	0.0221825	0.300276	0.181818	22	163589
Co-nodes	Adhesion molecules	BOC cell adhesion associated, oncogene regulated	BOC	BOC cell adhesion associated, oncogene regulated	14022	23	1.23722	0.0221825	0.300276	0.181818	22	91653
Receptors	G protein coupled receptors	GPR18, GPR55 and GPR121	GPR55	G protein-coupled receptor 55	14023	23	1.22551	0.0221825	0.300276	0.181818	22	9290
Receptors	G protein coupled receptors	Adrenergic receptors	ADRA2B	adrenoceptor alpha 2B	14024	23	1.21906	0.0221825	0.300276	0.181818	22	151
Co-nodes	Calcium associated	S100 calcium binding protein	S100A1	S100 calcium binding protein A1	14025	23	1.21501	0.0221825	0.300276	0.181818	22	6271
Co-nodes	Adhesion molecules	Protocadherin	PCDH12	protocadherin 12	14026	23	1.21501	0.0221825	0.300276	0.181818	22	51294
Co-nodes	Cell cycle, cell division & DNA repair	Nucleosome assembly protein like	NAP1L3	nucleosome assembly protein 1 like 3	14027	23	1.17501	0.0221825	0.300276	0.181818	22	4675
Co-nodes	Interacting proteins	UL16 binding protein	ULBP1	UL16 binding protein 1	14028	23	1.14771	0.0221825	0.300276	0.181818	22	80329
Enzymes	Kinases	Membrane palmitoylated proteins	MPP4	membrane palmitoylated protein 4	14029	23	1.14592	0.0221825	0.300276	0.181818	22	58538
Transcription factors	Homeo domain	HOX8	HOXD8	homeobox D8	14030	23	1.14053	0.0221825	0.300276	0.181818	22	3234
Co-nodes	Cell cycle, cell division & DNA repair	MutS homolog	MSH4	mutS homolog 4	14031	23	1.13283	0.0221825	0.300276	0.181818	22	4438
Co-nodes	WNT signaling regulators	WNT inhibitory factor	WIF1	WNT inhibitory factor 1	14032	23	1.50725	0.0230265	0.311612	0.151515	33	11197
Co-nodes	Ring finger proteins	Ring finger protein	RNF186	ring finger protein 186	14033	23	1.44791	0.0230265	0.311612	0.151515	33	54546
Co-nodes	Uncharacterized transcripts	Uncharacterized	LOC100131289	uncharacterized LOC100131289	14034	23	1.23386	0.0230265	0.311612	0.151515	33	100131289
Receptors	Ligands	Uncharacterized	C6orf15	chromosome 6 open reading frame 15	14035	23	1.15938	0.0230265	0.311612	0.151515	33	29113
Enzymes	Other enzymes	N-acetyl-alpha-neuraminidases (NEU)	NEU4	neuraminidase 4	14036	23	1.26329	0.0231036	0.312545	0.122807	57	129807
Co-nodes	Sterile alpha domain	Sterile alpha motif domain containing	SAMD5	sterile alpha motif domain containing 5	14037	23	1.23238	0.0231036	0.312545	0.122807	57	389432
Co-nodes	Transporters & transport proteins	Solute carrier superfamily member	SLC52A1	solute carrier family 52 member 1	14038	23	1.22057	0.0231036	0.312545	0.122807	57	55065
Enzymes	Phosphatases	ATPase AAA domain (ATAD)	ATAD3C	ATPase family AAA domain containing 3C	14039	23	1.21644	0.0231036	0.312545	0.122807	57	219293
Co-nodes	Other co-nodes	VGF nerve growth factor inducible	VGF	VGF nerve growth factor inducible	14040	23	1.20917	0.0231036	0.312545	0.122807	57	7425
Co-nodes	PR domain	PR/SET domain	PRDM16	PR/SET domain 16	14041	23	1.34387	0.0238615	0.322705	0.133333	45	63976
Enzymes	Regulatory factors	RAP1 GTPase activating proteins	RAP1GAP2	RAP1 GTPase activating protein 2	14042	23	1.23398	0.0238615	0.322705	0.133333	45	23108
Transcription factors	C2H2 Zn finger factors	Unclassified	ZNF354C	zinc finger protein 354C	14043	23	1.16711	0.0238615	0.322705	0.133333	45	30832
Transcription factors	C2H2 Zn finger factors	ZNF736-like	ZNF736	zinc finger protein 736	14044	23	1.13892	0.0238615	0.322705	0.133333	45	728927
Co-nodes	Other co-nodes	GRB2 associated regulator of MAPK1 subtype	GAREM2	GRB2 associated regulator of MAPK1 subtype 2	14045	23	1.71078	0.0245078	0.331282	0.230769	13	150946
Co-nodes	Antisense RNAs	Pitrilysin metallopeptidases	PITRM1-AS1	PITRM1 antisense RNA 1	14046	23	1.51029	0.0245078	0.331282	0.230769	13	100507034
Co-nodes	Antisense RNAs	PAX interacting protein	PAXIP1-AS2	PAXIP1 antisense RNA 2	14047	23	1.47107	0.0245078	0.331282	0.230769	13	100132707
Co-nodes	lncRNAs	Long intergenic non-protein coding RNA	LINC00630	long intergenic non-protein coding RNA 630	14048	23	1.37959	0.0245078	0.331282	0.230769	13	100287765
Co-nodes	Cysteine rich	Cysteine rich tail	CYSRT1	cysteine rich tail 1	14049	23	1.37492	0.0245078	0.331282	0.230769	13	375791
Co-nodes	Family with sequence similarity	Family with sequence similarity member	FAM95C	family with sequence similarity 95 member C	14050	23	1.33259	0.0245078	0.331282	0.230769	13	100289137
Co-nodes	Uncharacterized transcripts	Uncharacterized	LOC339803	uncharacterized LOC339803	14051	23	1.28158	0.0245078	0.331282	0.230769	13	339803
Co-nodes	RNA binding & RB motif proteins	Poly(A) binding protein cytoplasmic	PABPC3	poly(A) binding protein cytoplasmic 3	14052	23	1.34496	0.025176	0.339564	0.12069	58	5042
Co-nodes	lncRNAs	Long intergenic non-protein coding RNA	LINC01126	long intergenic non-protein coding RNA 1126	14053	23	1.27568	0.025176	0.339564	0.12069	58	100129726
Transcription factors	C2H2 Zn finger factors	Gli-like	GLIS2	GLIS family zinc finger 2	14054	23	1.25688	0.025176	0.339564	0.12069	58	84662
Receptors	G protein coupled receptors	G protein subunit	GNG4	G protein subunit gamma 4	14055	23	1.25018	0.025176	0.339564	0.12069	58	2786
Receptors	G protein coupled receptors	Adhesion G protein-coupled receptor	ADGRB2	adhesion G protein-coupled receptor B2	14056	23	1.22684	0.025176	0.339564	0.12069	58	576
Co-nodes	lncRNAs	Long intergenic non-protein coding RNA	LINC00926	long intergenic non-protein coding RNA 926	14057	23	1.22548	0.025176	0.339564	0.12069	58	283663
Co-nodes	Adhesion molecules	Protocadherin beta	PCDHB13	protocadherin beta 13	14058	23	1.21955	0.025176	0.339564	0.12069	58	56123
Co-nodes	Immune system components	Major histocompatibility complex	HLA-DOA	major histocompatibility complex, class II, DO alpha	14059	23	1.21052	0.025176	0.339564	0.12069	58	3111
Co-nodes	Other co-nodes	Double PHD fingers	DPF3	double PHD fingers 3	14060	23	1.20777	0.025176	0.339564	0.12069	58	8110
Co-nodes	Other co-nodes	LHFPL tetraspan subfamily member	LHFPL5	LHFPL tetraspan subfamily member 5	14061	23	1.19654	0.025176	0.339564	0.12069	58	222662
Co-nodes	Pseudogenes	ZNF zinc finger protein	ZNF702P	zinc finger protein 702, pseudogene	14062	23	1.19521	0.025176	0.339564	0.12069	58	79986
Co-nodes	Splicing factors	Serine and arginine rich splicing factor	SRSF12	serine and arginine rich splicing factor 12	14063	23	1.18105	0.025176	0.339564	0.12069	58	135295
Enzymes	Glycosyltransferases	Beta-1,4-N-acetyl-galactosaminyl transferases (B4GALNT)	B4GALNT4	beta-1,4-N-acetyl-galactosaminyltransferase 4	14064	23	1.18055	0.025176	0.339564	0.12069	58	338707
Co-nodes	MAGE domain	MAGEH	MAGEH1	MAGE family member H1	14065	23	1.17335	0.025176	0.339564	0.12069	58	28986
Co-nodes	Membrane proteins	CKLF like MARVEL transmembrane domain containing	CMTM1	CKLF like MARVEL transmembrane domain containing 1	14066	23	1.16933	0.025176	0.339564	0.12069	58	113540
Co-nodes	Pseudogenes	Cluster of differentiation	CD99P1	CD99 molecule pseudogene 1	14067	23	1.1502	0.025176	0.339564	0.12069	58	401577
Receptors	G protein coupled receptors	Taste 2 receptors	TAS2R14	taste 2 receptor member 14	14068	23	1.14834	0.025176	0.339564	0.12069	58	50840
Co-nodes	Antisense RNAs	Syntaxin	STX18-AS1	STX18 antisense RNA 1 (head to head)	14069	23	1.14816	0.025176	0.339564	0.12069	58	100507266
Co-nodes	Pseudogenes	FSHD region gene	FRG1BP	FSHD region gene 1 family member B, pseudogene	14070	23	1.14607	0.025176	0.339564	0.12069	58	284802
Transcription factors	C2H2 Zn finger factors	Unclassified	ZNF681	zinc finger protein 681	14071	23	1.14226	0.025176	0.339564	0.12069	58	148213
Receptors	Ligands	EGF like domain multiple	EGFL8	EGF like domain multiple 8	14072	23	1.13786	0.025176	0.339564	0.12069	58	80864
Enzymes	Regulatory factors	G proteins signaling modulator	GPSM1	G protein signaling modulator 1	14073	23	1.13183	0.025176	0.339564	0.12069	58	26086
Enzymes	Glycosyltransferases	Beta-galactoside alpha-2,3-sialyltransferases (ST3GAL)	ST3GAL3	ST3 beta-galactoside alpha-2,3-sialyltransferase 3	14074	23	1.12892	0.025176	0.339564	0.12069	58	6487
Co-nodes	lncRNAs	Long intergenic non-protein coding RNA	LINC01123	long intergenic non-protein coding RNA 1123	14075	23	1.12263	0.025176	0.339564	0.12069	58	440894
Co-nodes	Readthrough	PTGES3L-AARSD1 readthrough	PTGES3L-AARSD1	PTGES3L-AARSD1 readthrough	14076	23	1.11727	0.025176	0.339564	0.12069	58	100885850
Co-nodes	Readthrough	PRR5-ARHGAP8 readthrough	PRR5-ARHGAP8	PRR5-ARHGAP8 readthrough	14077	23	1.10487	0.025176	0.339564	0.12069	58	553158
Co-nodes	Karyopherins	Importin	IPO11	importin 11	14078	23	1.10336	0.025176	0.339564	0.12069	58	51194
Co-nodes	Other co-nodes	Phosphatidylinositol glycan subunits (PIG)	PIGY	phosphatidylinositol glycan anchor biosynthesis class Y	14079	23	1.09256	0.025176	0.339564	0.12069	58	84992
Transcription factors	C2H2 Zn finger factors	ZNF354A-like	ZNF354B	zinc finger protein 354B	14080	23	1.08346	0.025176	0.339564	0.12069	58	117608
Co-nodes	Junction proteins	Catenin	CTNND1	catenin delta 1	14081	23	1.08338	0.025176	0.339564	0.12069	58	1500
Co-nodes	Endosomal, lysosomal, ER & Golgi proteins	CCZ1 homolog, vacuolar protein trafficking and biogenesis associated	CCZ1B	CCZ1 homolog B, vacuolar protein trafficking and biogenesis associated	14082	23	1.05654	0.025176	0.339564	0.12069	58	221960
Co-nodes	Antisense RNAs	Tripartite motif-containing (TRIM)	TRIM52-AS1	TRIM52 antisense RNA 1 (head to head)	14083	22	1.24869	0.0258145	0.348102	0.173913	23	100507602
Co-nodes	Other co-nodes	Secondary ossification center associated regulator of chondrocyte maturation	SNORC	secondary ossification center associated regulator of chondrocyte maturation	14084	22	1.20436	0.0258145	0.348102	0.173913	23	389084
Enzymes	Phosphatases	Myotubularin (MTM)	MTMR10	myotubularin related protein 10	14085	22	1.1772	0.0258145	0.348102	0.173913	23	54893
Receptors	G protein coupled receptors	Olfactory receptor superfamily	OR1F1	olfactory receptor family 1 subfamily F member 1	14086	22	1.36526	0.0259156	0.349341	0.147059	34	4992
Transcription factors	Homeo domain	TLX	TLX3	T cell leukemia homeobox 3	14087	22	1.22203	0.0259156	0.349341	0.147059	34	30012
Enzymes	Recombinases	DNA meiotic recombinases	DMC1	DNA meiotic recombinase 1	14088	22	1.18395	0.0259156	0.349341	0.147059	34	11144
Co-nodes	Transporters & transport proteins	Solute carrier superfamily member	SLC22A13	solute carrier family 22 member 13	14089	22	1.18238	0.0259156	0.349341	0.147059	34	9390
Co-nodes	Cell cycle, cell division & DNA repair	Cell cycle checkpoint proteins (RAD)	RAD9B	RAD9 checkpoint clamp component B	14090	22	1.17683	0.0259156	0.349341	0.147059	34	144715
Enzymes	Regulatory factors	Janus kinase and microtubule interacting proteins	JAKMIP3	Janus kinase and microtubule interacting protein 3	14091	22	1.43137	0.0263148	0.354546	0.130435	46	282973
Co-nodes	Other co-nodes	Double C2 domain	DOC2B	double C2 domain beta	14092	22	1.33258	0.0263148	0.354546	0.130435	46	8447
Receptors	Ligands	S100 calcium binding protein	S100A8	S100 calcium binding protein A8	14093	22	1.27615	0.0263148	0.354546	0.130435	46	6279
Co-nodes	Open reading frame genes	Uncharacterized	C3orf20	chromosome 3 open reading frame 20	14094	22	1.25673	0.0263148	0.354546	0.130435	46	84077
Co-nodes	lncRNAs	Long intergenic non-protein coding RNA	LINC02140	long intergenic non-protein coding RNA 2140	14095	22	1.17252	0.0263148	0.354546	0.130435	46	100996345
Transcription factors	BHLH factors	Hairy-related	HEY2	hes related family bHLH transcription factor with YRPW motif 2	14096	22	1.16013	0.0263148	0.354546	0.130435	46	23493
Receptors	Ligands	Collagen chain	COL4A6	collagen type IV alpha 6 chain	14097	22	1.14021	0.0263148	0.354546	0.130435	46	1288
Co-nodes	CNS Proteins	Neurexophilin	NXPH4	neurexophilin 4	14098	22	1.28247	0.0273719	0.368579	0.118644	59	11247
Enzymes	E3 ubiquitin ligases	Tripartite motif-containing (TRIM)	TRIM29	tripartite motif containing 29	14099	22	1.24774	0.0273719	0.368579	0.118644	59	23650
Co-nodes	Lipid metabolism	Glycolipid transfer protein domain containing	GLTPD2	glycolipid transfer protein domain containing 2	14100	22	1.18599	0.0273719	0.368579	0.118644	59	388323
Transcription factors	C2H2 Zn finger factors	Unclassified	ZNF596	zinc finger protein 596	14101	22	1.18477	0.0273719	0.368579	0.118644	59	169270
Receptors	Other receptors	Scavenger receptors	LOXL4	lysyl oxidase like 4	14102	22	1.18149	0.0273719	0.368579	0.118644	59	84171
Ion channels	Ligand gated ion channels	Acid sensing ion channel subunit	ASIC3	acid sensing ion channel subunit 3	14103	22	1.17852	0.0273719	0.368579	0.118644	59	9311
Transcription factors	C2H2 Zn finger factors	ZNF100-like	ZNF675	zinc finger protein 675	14104	22	1.1735	0.0273719	0.368579	0.118644	59	171392
Enzymes	E3 ubiquitin ligases	TRAF interacting proteins	TRAIP	TRAF interacting protein	14105	22	1.16167	0.0273719	0.368579	0.118644	59	10293
Co-nodes	Pseudogenes	Keratin	KRT8P41	keratin 8 pseudogene 41	14106	22	1.43806	0.0289296	0.388976	0.12766	47	283102
Receptors	G protein coupled receptors	Olfactory receptor superfamily	OR2M2	olfactory receptor family 2 subfamily M member 2	14107	22	1.43195	0.0289296	0.388976	0.12766	47	391194
Receptors	G protein coupled receptors	Olfactory receptor superfamily	OR51A7	olfactory receptor family 51 subfamily A member 7	14108	22	1.38524	0.0289296	0.388976	0.12766	47	119687
Co-nodes	Open reading frame genes	Uncharacterized	C5orf60	chromosome 5 open reading frame 60	14109	22	1.32449	0.0289296	0.388976	0.12766	47	285679
Receptors	G protein coupled receptors	GPR18, GPR55 and GPR122	GPR119	G protein-coupled receptor 119	14110	22	1.28524	0.0289296	0.388976	0.12766	47	139760
Enzymes	Oxidases	Ferritin mitochondrial	FTMT	ferritin mitochondrial	14111	22	1.27233	0.0289296	0.388976	0.12766	47	94033
Co-nodes	Open reading frame genes	Uncharacterized	C16orf46	chromosome 16 open reading frame 46	14112	22	1.26913	0.0289296	0.388976	0.12766	47	123775
Enzymes	Peptidases	OTU domain-containing (OTU)	OTUD6A	OTU deubiquitinase 6A	14113	22	1.25323	0.0289296	0.388976	0.12766	47	139562
Transcription factors	BHLH factors	MESP	TCF23	transcription factor 23	14114	22	1.24287	0.0289296	0.388976	0.12766	47	150921
Co-nodes	Open reading frame genes	Uncharacterized	C11orf86	chromosome 11 open reading frame 86	14115	22	1.22966	0.0289296	0.388976	0.12766	47	254439
Receptors	G protein coupled receptors	Olfactory receptor superfamily	OR6M1	olfactory receptor family 6 subfamily M member 1	14116	22	1.2109	0.0289296	0.388976	0.12766	47	390261
Enzymes	Peptidases	Ubiquitin-specific processing proteases (USP)	USP17L2	ubiquitin specific peptidase 17 like family member 2	14117	22	1.20027	0.0289296	0.388976	0.12766	47	377630
Co-nodes	Other co-nodes	Late cornified envelope	LCE2A	late cornified envelope 2A	14118	22	1.18999	0.0289296	0.388976	0.12766	47	353139
Receptors	G protein coupled receptors	Olfactory receptor superfamily	OR5F1	olfactory receptor family 5 subfamily F member 1	14119	22	1.18228	0.0289296	0.388976	0.12766	47	338674
Enzymes	Peptidases	Kallikreins (KLK)	KLK9	kallikrein related peptidase 9	14120	22	1.17902	0.0289296	0.388976	0.12766	47	284366
Co-nodes	Transporters & transport proteins	Solute carrier superfamily member	SLC36A3	solute carrier family 36 member 3	14121	22	1.17892	0.0289296	0.388976	0.12766	47	285641
Co-nodes	Other co-nodes	Late cornified envelope	LCE3A	late cornified envelope 3A	14122	22	1.17485	0.0289296	0.388976	0.12766	47	353142
Co-nodes	Other co-nodes	Late cornified envelope	LCE2C	late cornified envelope 2C	14123	22	1.15685	0.0289296	0.388976	0.12766	47	353140
Co-nodes	Readthrough	SLX1A-SULT1A3 readthrough (NMD candidate)	SLX1A-SULT1A3	SLX1A-SULT1A3 readthrough (NMD candidate)	14124	22	1.15473	0.0289296	0.388976	0.12766	47	100526830
Co-nodes	Pseudogenes	Uncharacterized	LOC100233156	tektin 4 pseudogene	14125	22	1.13679	0.0289296	0.388976	0.12766	47	100233156
Receptors	Other receptors	Intelectin	ITLN2	intelectin 2	14126	22	1.13477	0.0289296	0.388976	0.12766	47	142683
Co-nodes	Interacting proteins	Potassium voltage-gated channel interacting protein	KCNIP2	potassium voltage-gated channel interacting protein 2	14127	22	1.34504	0.0296941	0.398944	0.116667	60	30819
Co-nodes	Coiled coil domain	Coiled-coil domain containing	CCDC150	coiled-coil domain containing 150	14128	22	1.27242	0.0296941	0.398944	0.116667	60	284992
Co-nodes	Endosomal, lysosomal, ER & Golgi proteins	Shisa	SHISA4	shisa family member 4	14129	22	1.21244	0.0296941	0.398944	0.116667	60	149345
Enzymes	Regulatory factors	NEDD4 binding proteins like	N4BP2L1	NEDD4 binding protein 2 like 1	14130	22	1.19978	0.0296941	0.398944	0.116667	60	90634
Ion channels	Ligand gated ion channels	Sodium channel epithelial subunit	SCNN1D	sodium channel epithelial 1 subunit delta	14131	22	1.18822	0.0296941	0.398944	0.116667	60	6339
Enzymes	Sulfotransferases	Carbohydrate sulfotransferases (CHST)	CHST10	carbohydrate sulfotransferase 10	14132	22	1.16805	0.0296941	0.398944	0.116667	60	9486
Co-nodes	Antisense RNAs	Poly(rC) binding protein	PCBP1-AS1	PCBP1 antisense RNA 1	14133	22	1.15098	0.0296941	0.398944	0.116667	60	400960
Co-nodes	Other co-nodes	Tetratricopeptide repeat domain	TTC22	tetratricopeptide repeat domain 22	14134	22	1.1418	0.0296941	0.398944	0.116667	60	55001
Co-nodes	Antisense RNAs	NUT	NUTM2A-AS1	NUTM2A antisense RNA 1	14135	22	1.13749	0.0296941	0.398944	0.116667	60	728190
Co-nodes	Vitamin & trace element proteins and metabolism	Thiosulfate sulfurtransferase like domain containing	TSTD2	thiosulfate sulfurtransferase like domain containing 2	14136	22	1.11261	0.0296941	0.398944	0.116667	60	158427
Enzymes	Deoxyribonucleases	Deoxyribonucleases (DNases)	DNASE1	deoxyribonuclease 1	14137	22	1.11074	0.0296941	0.398944	0.116667	60	1773
Co-nodes	Globins	Secretoglobin	SCGB1D2	secretoglobin family 1D member 2	14138	22	1.2968	0.0297825	0.399708	0.166667	24	10647
Co-nodes	Antisense RNAs	Transmembrane protein	TMEM132D-AS1	TMEM132D antisense RNA 1	14139	22	1.27031	0.0297825	0.399708	0.166667	24	283352
Co-nodes	Transporters & transport proteins	ATPase transporter	ATP13A5	ATPase 13A5	14140	22	1.25313	0.0297825	0.399708	0.166667	24	344905
Co-nodes	Cell surface proteins	SLAM	SLAMF8	SLAM family member 8	14141	22	1.24528	0.0297825	0.399708	0.166667	24	56833
Co-nodes	Glycoproteins	Zona pellucida glycoprotein	ZP4	zona pellucida glycoprotein 4	14142	22	1.2329	0.0297825	0.399708	0.166667	24	57829
Ion channels	Voltage gated ion channels	Sodium voltage-gated channel alpha subunit	SCN2A	sodium voltage-gated channel alpha subunit 2	14143	22	1.2289	0.0297825	0.399708	0.166667	24	6326
Co-nodes	Cell surface proteins	Glycophorin	GYPE	glycophorin E (MNS blood group)	14144	22	1.22607	0.0297825	0.399708	0.166667	24	2996
Co-nodes	Nuclear proteins	Nuclear pore associated protein	NPAP1	nuclear pore associated protein 1	14145	22	1.21933	0.0297825	0.399708	0.166667	24	23742
Co-nodes	Other co-nodes	Stum, mechanosensory transduction mediator homolog	STUM	stum, mechanosensory transduction mediator homolog	14146	22	1.19885	0.0297825	0.399708	0.166667	24	375057
Co-nodes	Open reading frame genes	Uncharacterized	C2orf83	chromosome 2 open reading frame 83	14147	22	1.1964	0.0297825	0.399708	0.166667	24	56918
Co-nodes	Open reading frame genes	Uncharacterized	C22orf31	chromosome 22 open reading frame 31	14148	22	1.19529	0.0297825	0.399708	0.166667	24	25770
Co-nodes	lncRNAs	Long intergenic non-protein coding RNA	LINC00208	long intergenic non-protein coding RNA 208	14149	22	1.17159	0.0297825	0.399708	0.166667	24	83655
Co-nodes	Membrane proteins	Leucine rich repeats and transmembrane domains	LRTM1	leucine rich repeats and transmembrane domains 1	14150	22	1.15348	0.0297825	0.399708	0.166667	24	57408
Receptors	Other receptors	Signal regulatory protein	SIRPD	signal regulatory protein delta	14151	22	1.13318	0.0297825	0.399708	0.166667	24	128646
Co-nodes	Uncharacterized transcripts	Uncharacterized	LOC284933	uncharacterized LOC284933	14152	22	1.11804	0.0297825	0.399708	0.166667	24	284933
Co-nodes	Kelch domain proteins	Kelch like	KLHL31	kelch like family member 31	14153	22	1.81596	0.0300536	0.401305	0.214286	14	401265
Co-nodes	lncRNAs	G-quadruplex forming sequence containing lncRNA	GSEC	G-quadruplex forming sequence containing lncRNA	14154	22	1.72284	0.0300536	0.401305	0.214286	14	399972
Co-nodes	Membrane proteins	Small integral membrane protein	SMIM5	small integral membrane protein 5	14155	22	1.60564	0.0300536	0.401305	0.214286	14	643008
Co-nodes	Antisense RNAs	NSF attachment proteins	NAPA-AS1	NAPA antisense RNA 1	14156	22	1.5563	0.0300536	0.401305	0.214286	14	100505681
Co-nodes	Antisense RNAs	Proline rich transmembrane protein	PRRT3-AS1	PRRT3 antisense RNA 1	14157	22	1.49088	0.0300536	0.401305	0.214286	14	100874032
Co-nodes	Zinc finger proteins	Zinc finger CCCH-type containing	ZC3H12C	zinc finger CCCH-type containing 12C	14158	22	1.47419	0.0300536	0.401305	0.214286	14	85463
Co-nodes	Coiled coil domain	Coiled-coil domain containing	CCDC157	coiled-coil domain containing 157	14159	22	1.44383	0.0300536	0.401305	0.214286	14	550631
Enzymes	Glycosidases	Maltase-glucoamylases	MGAM2	maltase-glucoamylase 2 (putative)	14160	22	1.44228	0.0300536	0.401305	0.214286	14	93432
Co-nodes	Cytoskeleton components & regulators	Actin like	ACTL10	actin like 10	14161	22	1.43879	0.0300536	0.401305	0.214286	14	170487
Co-nodes	Uncharacterized transcripts	Uncharacterized	LOC101927752	uncharacterized LOC101927752	14162	22	1.41207	0.0300536	0.401305	0.214286	14	101927752
Co-nodes	Zinc finger proteins	Zinc finger SWIM-type containing	ZSWIM6	zinc finger SWIM-type containing 6	14163	22	1.4114	0.0300536	0.401305	0.214286	14	57688
Co-nodes	Other co-nodes	Uncharacterized	CTC-338M12.4	uncharacterized LOC101928649	14164	22	1.38958	0.0300536	0.401305	0.214286	14	101928649
Co-nodes	Leucine zipper	DOP1 leucine zipper like protein	DOP1A	DOP1 leucine zipper like protein A	14165	22	1.37794	0.0300536	0.401305	0.214286	14	23033
Co-nodes	Zinc finger proteins	ZNF zinc finger protein	ZNF891	zinc finger protein 891	14166	22	1.37471	0.0300536	0.401305	0.214286	14	101060200
Co-nodes	Pseudogenes	Chaperonin containing TCP1 subunit	CCT6P3	chaperonin containing TCP1 subunit 6 pseudogene 3	14167	22	1.35606	0.0300536	0.401305	0.214286	14	643180
Co-nodes	Uncharacterized transcripts	Uncharacterized	LOC100505938	uncharacterized LOC100505938	14168	22	1.35519	0.0300536	0.401305	0.214286	14	100505938
Enzymes	Kinases	Microtubule-associated serine/threonine kinases (MAST)	MAST3	microtubule associated serine/threonine kinase 3	14169	22	1.3475	0.0300536	0.401305	0.214286	14	23031
Co-nodes	Antisense RNAs	Zn finger E-box binding homeobox	ZEB1-AS1	ZEB1 antisense RNA 1	14170	22	1.34743	0.0300536	0.401305	0.214286	14	220930
Co-nodes	Open reading frame genes	Uncharacterized	C15orf61	chromosome 15 open reading frame 61	14171	22	1.34333	0.0300536	0.401305	0.214286	14	145853
Co-nodes	HLA complex	HLA complex group	HCG11	HLA complex group 11	14172	22	1.33532	0.0300536	0.401305	0.214286	14	493812
Co-nodes	Ankyrin repeat domain containing	Ankyrin repeat domain	ANKRD36C	ankyrin repeat domain 36C	14173	22	1.33012	0.0300536	0.401305	0.214286	14	400986
Co-nodes	Antisense RNAs	Killer cell lectin like receptors	KLRK1-AS1	KLRK1 antisense RNA 1	14174	22	1.32654	0.0300536	0.401305	0.214286	14	101928100
Co-nodes	Transporters & transport proteins	Solute carrier superfamily member	SLC25A15	solute carrier family 25 member 15	14175	22	1.31991	0.0300536	0.401305	0.214286	14	10166
Enzymes	Regulatory factors	PET117 cytochrome c oxidase chaperone	PET117	PET117 cytochrome c oxidase chaperone	14176	22	1.3139	0.0300536	0.401305	0.214286	14	100303755
Co-nodes	Antisense RNAs	Nicotinamide nucleotide transhydrogenases	NNT-AS1	NNT antisense RNA 1	14177	22	1.29978	0.0300536	0.401305	0.214286	14	100652772
Co-nodes	Divergent transcripts	Disco interacting protein 2 homolog	DIPK1A	divergent protein kinase domain 1A	14178	22	1.29204	0.0300536	0.401305	0.214286	14	388650
Enzymes	GTPases	Immunity related GTPase	IRGQ	immunity related GTPase Q	14179	22	1.27832	0.0300536	0.401305	0.214286	14	126298
Co-nodes	Uncharacterized transcripts	Uncharacterized	LOC102724814	uncharacterized LOC102724814	14180	22	1.27324	0.0300536	0.401305	0.214286	14	102724814
Co-nodes	CNS Proteins	Neurobeachin like	NBEAL1	neurobeachin like 1	14181	22	1.26755	0.0300536	0.401305	0.214286	14	65065
Enzymes	Regulatory factors	C-X9-C motif containing	CMC4	C-X9-C motif containing 4	14182	22	1.26552	0.0300536	0.401305	0.214286	14	100272147
Co-nodes	General transcription factors	General transcription factor IIIA	GTF3A	general transcription factor IIIA	14183	22	1.2597	0.0300536	0.401305	0.214286	14	2971
Co-nodes	Pseudogenes	Uncharacterized	LOC93622	Morf4 family associated protein 1 like 1 pseudogene	14184	22	1.25042	0.0300536	0.401305	0.214286	14	93622
Co-nodes	Membrane proteins	Transmembrane protein	TMEM238	transmembrane protein 238	14185	22	1.24873	0.0300536	0.401305	0.214286	14	388564
Co-nodes	Antisense RNAs	DLG associated protein	DLGAP1-AS1	DLGAP1 antisense RNA 1	14186	22	1.24638	0.0300536	0.401305	0.214286	14	649446
Co-nodes	Zinc finger proteins	Zinc finger and BTB domain containing	ZBTB7B	zinc finger and BTB domain containing 7B	14187	22	1.23854	0.0300536	0.401305	0.214286	14	51043
Co-nodes	Ribosomes & ribosome biogenesis	Ribosomal protein L	RPL22L1	ribosomal protein L22 like 1	14188	22	1.22957	0.0300536	0.401305	0.214286	14	200916
Co-nodes	Ankyrin repeat domain containing	Ankyrin repeat domain	ANKRD52	ankyrin repeat domain 52	14189	22	1.22951	0.0300536	0.401305	0.214286	14	283373
Co-nodes	Other co-nodes	Threonine synthase like	THNSL1	threonine synthase like 1	14190	22	1.2285	0.0300536	0.401305	0.214286	14	79896
Transcription factors	C2H2 Zn finger factors	ZNF442-like	ZNF823	zinc finger protein 823	14191	22	1.22801	0.0300536	0.401305	0.214286	14	55552
Co-nodes	General transcription factors	TATA-box binding protein associated factor	TAF4B	TATA-box binding protein associated factor 4b	14192	22	1.22428	0.0300536	0.401305	0.214286	14	6875
Enzymes	Regulatory factors	Rho GTPase activating proteins	ARHGAP42	Rho GTPase activating protein 42	14193	22	1.22228	0.0300536	0.401305	0.214286	14	143872
Co-nodes	Leucine rich proteins	Leucine rich repeats and calponin homology domain containing	LRCH4	leucine rich repeats and calponin homology domain containing 4	14194	22	1.22225	0.0300536	0.401305	0.214286	14	4034
Transcription factors	HMG domain	TOX-related	HMGXB3	HMG-box containing 3	14195	22	1.22021	0.0300536	0.401305	0.214286	14	22993
Co-nodes	Transporters & transport proteins	ATPase transporter	ATP7A	ATPase copper transporting alpha	14196	22	1.21623	0.0300536	0.401305	0.214286	14	538
Enzymes	Esterases	Abhydrolases domain containing (ABHD)	ABHD15	abhydrolase domain containing 15	14197	22	1.21452	0.0300536	0.401305	0.214286	14	116236
Co-nodes	lncRNAs	Long intergenic non-protein coding RNA	LINC00888	long intergenic non-protein coding RNA 888	14198	22	1.21179	0.0300536	0.401305	0.214286	14	100505687
Co-nodes	Family with sequence similarity	Family with sequence similarity member	FAM200B	family with sequence similarity 200 member B	14199	22	1.20616	0.0300536	0.401305	0.214286	14	285550
Transcription factors	C2H2 Zn finger factors	Unclassified	ZNF662	zinc finger protein 662	14200	22	1.20573	0.0300536	0.401305	0.214286	14	389114
Co-nodes	Other co-nodes	NOTCH regulated ankyrin repeat protein	NRARP	NOTCH regulated ankyrin repeat protein	14201	22	1.20434	0.0300536	0.401305	0.214286	14	441478
Co-nodes	Other co-nodes	NIPA like domain containing	NIPAL1	NIPA like domain containing 1	14202	22	1.20404	0.0300536	0.401305	0.214286	14	152519
Co-nodes	Other co-nodes	Endothelium and lymphocyte associated ASCH domain	EOLA1	endothelium and lymphocyte associated ASCH domain 1	14203	22	1.20348	0.0300536	0.401305	0.214286	14	91966
Enzymes	Regulatory factors	Rho GTPase activating proteins	ARHGAP23	Rho GTPase activating protein 23	14204	22	1.20093	0.0300536	0.401305	0.214286	14	57636
Co-nodes	Antisense RNAs	ArfGAP with GTPase domain, ankyrin repeat and PH domain	AGAP2-AS1	AGAP2 antisense RNA 1	14205	22	1.20005	0.0300536	0.401305	0.214286	14	100130776
Enzymes	Peptidases	Ubiquitin-specific processing proteases (USP)	USP24	ubiquitin specific peptidase 24	14206	22	1.19803	0.0300536	0.401305	0.214286	14	23358
Enzymes	Glycosidases	Glucosidase alpha, neutral C	GANC	glucosidase alpha, neutral C	14207	22	1.19521	0.0300536	0.401305	0.214286	14	2595
Co-nodes	Receptor associated factors	Glutamate receptor interacting protein	GRIP1	glutamate receptor interacting protein 1	14208	22	1.19209	0.0300536	0.401305	0.214286	14	23426
Co-nodes	Family with sequence similarity	Family with sequence similarity member	FAM193B	family with sequence similarity 193 member B	14209	22	1.1891	0.0300536	0.401305	0.214286	14	54540
Enzymes	Regulatory factors	Protein phosphatase 1 (PP1)	PPP1R37	protein phosphatase 1 regulatory subunit 37	14210	22	1.18386	0.0300536	0.401305	0.214286	14	284352
Co-nodes	Other co-nodes	Tetratricopeptide repeat domain	TTC9	tetratricopeptide repeat domain 9	14211	22	1.18098	0.0300536	0.401305	0.214286	14	23508
Co-nodes	Other co-nodes	UBAP1-MVB12-associated (UMA) domain containing	UMAD1	UBAP1-MVB12-associated (UMA) domain containing 1	14212	22	1.18072	0.0300536	0.401305	0.214286	14	729852
Co-nodes	Endosomal, lysosomal, ER & Golgi proteins	MIA SH3 domain ER export factor	MIA3	MIA SH3 domain ER export factor 3	14213	22	1.15559	0.0300536	0.401305	0.214286	14	375056
Co-nodes	Kazusa DNA Research Institute	Kasuza DNA Research Institute genes	KIAA1671	KIAA1671	14214	22	1.15532	0.0300536	0.401305	0.214286	14	85379
Co-nodes	Membrane proteins	Transmembrane protein	TMEM189	transmembrane protein 189	14215	22	1.1527	0.0300536	0.401305	0.214286	14	387521
Enzymes	Phosphatases	Nudix (NUDT)	NUDT19	nudix hydrolase 19	14216	22	1.14774	0.0300536	0.401305	0.214286	14	390916
Transcription factors	Grainyhead domain factors	GRH-like protein	GRHL1	grainyhead like transcription factor 1	14217	22	1.14651	0.0300536	0.401305	0.214286	14	29841
Transcription factors	C2H2 Zn finger factors	Unclassified	ZNF275	zinc finger protein 275	14218	22	1.14533	0.0300536	0.401305	0.214286	14	10838
Co-nodes	Other co-nodes	Multiple EGF like domains	MEGF9	multiple EGF like domains 9	14219	22	1.14326	0.0300536	0.401305	0.214286	14	1955
Co-nodes	RNA binding & RB motif proteins	RNA binding motif protein	RBM27	RNA binding motif protein 27	14220	22	1.14128	0.0300536	0.401305	0.214286	14	54439
Co-nodes	Small nucleolar RNAs	Small nucleolar RNA host gene	SNHG3	small nucleolar RNA host gene 3	14221	22	1.14031	0.0300536	0.401305	0.214286	14	8420
Co-nodes	Membrane proteins	Sorting nexin	SNX30	sorting nexin family member 30	14222	22	1.13029	0.0300536	0.401305	0.214286	14	401548
Co-nodes	Coiled coil domain	Coiled-coil domain containing	CCDC88C	coiled-coil domain containing 88C	14223	22	1.1234	0.0300536	0.401305	0.214286	14	440193
Co-nodes	Transcriptional coregulators	CCR4-NOT transcription complex subunit	CNOT11	CCR4-NOT transcription complex subunit 11	14224	22	1.11344	0.0300536	0.401305	0.214286	14	55571
Receptors	Other receptors	Scavenger receptors	CD163	CD163 molecule	14225	22	1.41087	0.0317095	0.422406	0.125	48	9332
Co-nodes	Divergent transcripts	BolA	BOLA3-AS1	BOLA3 divergent transcript	14226	22	1.31341	0.0317095	0.422406	0.125	48	100507171
Co-nodes	Other co-nodes	Retrotransposon Gag like	RTL5	retrotransposon Gag like 5	14227	22	1.28696	0.0317095	0.422406	0.125	48	340526
Co-nodes	Glycoproteins	Synaptic vesicle glycoprotein	SV2C	synaptic vesicle glycoprotein 2C	14228	22	1.27338	0.0317095	0.422406	0.125	48	22987
Co-nodes	Uncharacterized transcripts	Uncharacterized	LOC441204	uncharacterized LOC441204	14229	21	1.39257	0.0321454	0.422406	0.114754	61	441204
Enzymes	Other enzymes	Hydroxyacylglutathione hydrolase like	HAGHL	hydroxyacylglutathione hydrolase like	14230	21	1.32655	0.0321454	0.422406	0.114754	61	84264
Co-nodes	Other co-nodes	Piezo type mechanosensitive ion channel component	PIEZO1	piezo type mechanosensitive ion channel component 1	14231	21	1.3086	0.0321454	0.422406	0.114754	61	9780
Co-nodes	RNA binding & RB motif proteins	PPARG coactivator 1	PPARGC1A	PPARG coactivator 1 alpha	14232	21	1.30567	0.0321454	0.422406	0.114754	61	10891
Co-nodes	Glycoproteins	Mucin, cell surface associated	MUC6	mucin 6, oligomeric mucus/gel-forming	14233	21	1.29057	0.0321454	0.422406	0.114754	61	4588
Transcription factors	C2H2 Zn finger factors	Unclassified	ZNF784	zinc finger protein 784	14234	21	1.28719	0.0321454	0.422406	0.114754	61	147808
Receptors	G protein coupled receptors	Complement peptide receptors	C5AR1	complement C5a receptor 1	14235	21	1.28315	0.0321454	0.422406	0.114754	61	728
Co-nodes	Cysteine rich	Cysteine rich secretory protein LCCL domain containing	CRISPLD2	cysteine rich secretory protein LCCL domain containing 2	14236	21	1.27468	0.0321454	0.422406	0.114754	61	83716
Co-nodes	Other co-nodes	MORN repeat containing	MORN1	MORN repeat containing 1	14237	21	1.27307	0.0321454	0.422406	0.114754	61	79906
Enzymes	Cyclases	Adenylate cyclases (ADCY)	ADCY9	adenylate cyclase 9	14238	21	1.26182	0.0321454	0.422406	0.114754	61	115
Co-nodes	Membrane proteins	Transmembrane protein	TMEM175	transmembrane protein 175	14239	21	1.24425	0.0321454	0.422406	0.114754	61	84286
Transcription factors	BHLH factors	Ahr-like family	SIM2	SIM bHLH transcription factor 2	14240	21	1.24347	0.0321454	0.422406	0.114754	61	6493		EMT gene
Co-nodes	Transporters & transport proteins	Dispatched RND transporter	DISP2	dispatched RND transporter family member 2	14241	21	1.2407	0.0321454	0.422406	0.114754	61	85455
Co-nodes	Other co-nodes	GTPase activating Rap/RanGAP domain like	GARNL3	GTPase activating Rap/RanGAP domain like 3	14242	21	1.22834	0.0321454	0.422406	0.114754	61	84253
Co-nodes	Cell cycle, cell division & DNA repair	SWI5 homologous recombination repair protein	SWI5	SWI5 homologous recombination repair protein	14243	21	1.2274	0.0321454	0.422406	0.114754	61	375757
Co-nodes	Other co-nodes	Derlin	DERL3	derlin 3	14244	21	1.22467	0.0321454	0.422406	0.114754	61	91319
Receptors	Ligands	Collagen chain	COL6A1	collagen type VI alpha 1 chain	14245	21	1.2227	0.0321454	0.422406	0.114754	61	1291
Co-nodes	Adhesion molecules	Neuronal cell adhesion molecule	NRCAM	neuronal cell adhesion molecule	14246	21	1.21901	0.0321454	0.422406	0.114754	61	4897
Transcription factors	C2H2 Zn finger factors	Kruppel-like	KLF2	Kruppel like factor 2	14247	21	1.21433	0.0321454	0.422406	0.114754	61	10365
Transcription factors	Rel Homology Region	NFAT-related factor	NFATC4	nuclear factor of activated T cells 4	14248	21	1.20562	0.0321454	0.422406	0.114754	61	4776
Receptors	Ligands	Transforming growth factor	TGFB3	transforming growth factor beta 3	14249	21	1.20053	0.0321454	0.422406	0.114754	61	7043		EMT gene
Co-nodes	Cell cycle, cell division & DNA repair	Shieldin complex subunit	SHLD1	shieldin complex subunit 1	14250	21	1.19707	0.0321454	0.422406	0.114754	61	149840
Receptors	Catalytic receptors	TAM (TYRO3-, AXL- and MER-TK) receptor family	MERTK	MER proto-oncogene, tyrosine kinase	14251	21	1.19633	0.0321454	0.422406	0.114754	61	10461
Co-nodes	Cytoskeleton components & regulators	Myosin	MYO5A	myosin VA	14252	21	1.19476	0.0321454	0.422406	0.114754	61	4644
Enzymes	Sulfatases	Arylsulfatases (ARSA)	ARSB	arylsulfatase B	14253	21	1.19319	0.0321454	0.422406	0.114754	61	411
Transcription factors	T Box factors	Brachyury-related	TBX19	T-box transcription factor 19	14254	21	1.19259	0.0321454	0.422406	0.114754	61	9095
Co-nodes	Adhesion molecules	Cell adhesion molecule	CADM4	cell adhesion molecule 4	14255	21	1.1857	0.0321454	0.422406	0.114754	61	199731
Co-nodes	Cell cycle, cell division & DNA repair	Cell cycle checkpoint proteins (RAD)	RAD51D	RAD51 paralog D	14256	21	1.18314	0.0321454	0.422406	0.114754	61	5892
Co-nodes	Other co-nodes	MKS transition zone complex subunit	MKS1	MKS transition zone complex subunit 1	14257	21	1.18056	0.0321454	0.422406	0.114754	61	54903
Enzymes	Dehydrogenases	Aldehyde dehydrogenases (ALDH)	ALDH3B2	aldehyde dehydrogenase 3 family member B2	14258	21	1.17893	0.0321454	0.422406	0.114754	61	222
Enzymes	Regulatory factors	Phosphodiesterase D interacting proteins	PDE4DIP	phosphodiesterase 4D interacting protein	14259	21	1.17853	0.0321454	0.422406	0.114754	61	9659
Co-nodes	Other co-nodes	YAE1 maturation factor of ABCE1	YAE1	YAE1 maturation factor of ABCE1	14260	21	1.1773	0.0321454	0.422406	0.114754	61	57002
Co-nodes	lncRNAs	Long intergenic non-protein coding RNA	LINC02693	long intergenic non-protein coding RNA 2693	14261	21	1.17574	0.0321454	0.422406	0.114754	61	339263
Transcription factors	C2H2 Zn finger factors	Other three adjacent zinc finger	ZNF740	zinc finger protein 740	14262	21	1.17396	0.0321454	0.422406	0.114754	61	283337
Co-nodes	Other co-nodes	C-Maf inducing protein	CMIP	c-Maf inducing protein	14263	21	1.17338	0.0321454	0.422406	0.114754	61	80790
Enzymes	Kinases	Protein kinase C (PKC)	PRKCG	protein kinase C gamma	14264	21	1.17045	0.0321454	0.422406	0.114754	61	5582
Co-nodes	Other co-nodes	WD and tetratricopeptide repeats	WDTC1	WD and tetratricopeptide repeats 1	14265	21	1.17042	0.0321454	0.422406	0.114754	61	23038
Co-nodes	Transporters & transport proteins	Solute carrier superfamily member	SLC27A3	solute carrier family 27 member 3	14266	21	1.1688	0.0321454	0.422406	0.114754	61	11000
Enzymes	Phosphatases	Phospholipid phosphatase related	PLPPR2	phospholipid phosphatase related 2	14267	21	1.16769	0.0321454	0.422406	0.114754	61	64748
Enzymes	Other enzymes	EGF domain specific O-linked N-acetylglucosamine transferases	EOGT	EGF domain specific O-linked N-acetylglucosamine transferase	14268	21	1.16738	0.0321454	0.422406	0.114754	61	285203
Co-nodes	Other co-nodes	Cytosolic arginine sensor for mTORC1 subunit	CASTOR3	CASTOR family member 3	14269	21	1.16572	0.0321454	0.422406	0.114754	61	352954
Co-nodes	Mitochondrial components	Metaxin	MTX3	metaxin 3	14270	21	1.16244	0.0321454	0.422406	0.114754	61	345778
Ion channels	Other ion channels	Chloride voltage-gated channel	CLCN4	chloride voltage-gated channel 4	14271	21	1.1623	0.0321454	0.422406	0.114754	61	1183
Transcription factors	C2H2 Zn finger factors	ZXD-factor	ZXDA	zinc finger X-linked duplicated A	14272	21	1.16222	0.0321454	0.422406	0.114754	61	7789
Co-nodes	Proline rich proteins	Proline rich	PRR7	proline rich 7, synaptic	14273	21	1.1622	0.0321454	0.422406	0.114754	61	80758
Co-nodes	Leucine rich proteins	Leucine rich repeats and calponin homology domain containing	LRCH1	leucine rich repeats and calponin homology domain containing 1	14274	21	1.16212	0.0321454	0.422406	0.114754	61	23143
Enzymes	Regulatory factors	Serpin B	SERPINB5	serpin family B member 5	14275	21	1.16137	0.0321454	0.422406	0.114754	61	5268
Enzymes	Other enzymes	Prune exopolyphosphatases	PRUNE1	prune exopolyphosphatase 1	14276	21	1.16087	0.0321454	0.422406	0.114754	61	58497
Ion channels	Voltage gated ion channels	Potassium channel tetramerization domain containing	KCTD15	potassium channel tetramerization domain containing 15	14277	21	1.16061	0.0321454	0.422406	0.114754	61	79047
Co-nodes	Endosomal, lysosomal, ER & Golgi proteins	Clathrin light chain	CLTB	clathrin light chain B	14278	21	1.15948	0.0321454	0.422406	0.114754	61	1212
Co-nodes	Other co-nodes	Maestro heat like repeat	MROH1	maestro heat like repeat family member 1	14279	21	1.15622	0.0321454	0.422406	0.114754	61	727957
Transcription factors	C2H2 Zn finger factors	ZNF222-like	ZNF224	zinc finger protein 224	14280	21	1.15593	0.0321454	0.422406	0.114754	61	7767
Enzymes	Phosphatases	Inositol poly- (INPP)	INPP5J	inositol polyphosphate-5-phosphatase J	14281	21	1.15593	0.0321454	0.422406	0.114754	61	27124
Enzymes	Demethylases	Histone-H3-lysine-36 demethylases (KDM)	KDM8	lysine demethylase 8	14282	21	1.15574	0.0321454	0.422406	0.114754	61	79831
Receptors	Other receptors	Plexin	PLXNA3	plexin A3	14283	21	1.15496	0.0321454	0.422406	0.114754	61	55558
Co-nodes	Transcriptional coregulators	Argonaute	AGO4	argonaute RISC component 4	14284	21	1.15185	0.0321454	0.422406	0.114754	61	192670
Enzymes	Kinases	Phosphatidylinositol 4 kinases (PI4K)	PI4K2A	phosphatidylinositol 4-kinase type 2 alpha	14285	21	1.15108	0.0321454	0.422406	0.114754	61	55361
Enzymes	Epimerases	Dermatan sulfate epimerases	DSE	dermatan sulfate epimerase	14286	21	1.15105	0.0321454	0.422406	0.114754	61	29940
Co-nodes	RNA binding & RB motif proteins	Cleavage and polyadenylation specific factor	CPSF2	cleavage and polyadenylation specific factor 2	14287	21	1.14988	0.0321454	0.422406	0.114754	61	53981
Ion channels	Other ion channels	Chloride voltage-gated channel	CLCN6	chloride voltage-gated channel 6	14288	21	1.14965	0.0321454	0.422406	0.114754	61	1185
Co-nodes	Ankyrin repeat domain containing	Ankyrin and armadillo repeat containing	ANKAR	ankyrin and armadillo repeat containing	14289	21	1.14942	0.0321454	0.422406	0.114754	61	150709
Enzymes	Amino acid ligases	Valine-tRNA ligases (VARS)	VARS1	valyl-tRNA synthetase 1	14290	21	1.14941	0.0321454	0.422406	0.114754	61	7407
Enzymes	E3 ubiquitin ligases	TNF receptor-associated factors (TRAF)	TRAF7	TNF receptor associated factor 7	14291	21	1.14902	0.0321454	0.422406	0.114754	61	84231
Co-nodes	Kazusa DNA Research Institute	Kasuza DNA Research Institute genes	KIAA1586	KIAA1586	14292	21	1.1488	0.0321454	0.422406	0.114754	61	57691
Co-nodes	Trinucleotide repeat containing	Trinucleotide repeat containing	TNRC6C	trinucleotide repeat containing adaptor 6C	14293	21	1.14872	0.0321454	0.422406	0.114754	61	57690
Enzymes	ATPases	EP400	EP400	E1A binding protein p400	14294	21	1.14847	0.0321454	0.422406	0.114754	61	57634
Co-nodes	Pseudogenes	Nudix (NUDT)	NUDT16P1	nudix hydrolase 16 pseudogene 1	14295	21	1.14659	0.0321454	0.422406	0.114754	61	152195
Enzymes	Oxidoreductases	Mitochondrial trans-2-enoyl-CoA reductases	MECR	mitochondrial trans-2-enoyl-CoA reductase	14296	21	1.14646	0.0321454	0.422406	0.114754	61	51102
Receptors	Other receptors	Taste 2 receptors	PAQR7	progestin and adipoQ receptor family member 7	14297	21	1.14453	0.0321454	0.422406	0.114754	61	164091
Enzymes	Esterases	Phosphodiesterases (PDE)	PDE7A	phosphodiesterase 7A	14298	21	1.14245	0.0321454	0.422406	0.114754	61	5150
Co-nodes	Transcriptional coregulators	CBFA2/RUNX1 partner transcriptional co-repressor	CBFA2T2	CBFA2/RUNX1 partner transcriptional co-repressor 2	14299	21	1.14205	0.0321454	0.422406	0.114754	61	9139
Enzymes	Regulatory factors	Sprouty related EVH1 domain containing	SPRED2	sprouty related EVH1 domain containing 2	14300	21	1.14173	0.0321454	0.422406	0.114754	61	200734
Enzymes	Kinases	Pantothenate kinases (PANK)	PANK1	pantothenate kinase 1	14301	21	1.14076	0.0321454	0.422406	0.114754	61	53354
Co-nodes	Cytoskeleton components & regulators	Dynein axonemal heavy chain	DNAH14	dynein axonemal heavy chain 14	14302	21	1.14058	0.0321454	0.422406	0.114754	61	127602
Co-nodes	Virus related	Ecotropic viral integration site like	EVI5L	ecotropic viral integration site 5 like	14303	21	1.14054	0.0321454	0.422406	0.114754	61	115704
Enzymes	Phosphatases	Non-receptor type (PTPN)	PTPN23	protein tyrosine phosphatase non-receptor type 23	14304	21	1.13873	0.0321454	0.422406	0.114754	61	25930
Enzymes	Regulatory factors	Rho GTPase activating proteins	ARHGAP35	Rho GTPase activating protein 35	14305	21	1.13859	0.0321454	0.422406	0.114754	61	2909
Enzymes	Esterases	Abhydrolases domain containing (ABHD)	ABHD16A	abhydrolase domain containing 16A, phospholipase	14306	21	1.13831	0.0321454	0.422406	0.114754	61	7920
Receptors	Ligands	Prothymosin	PTMA	prothymosin alpha	14307	21	1.13807	0.0321454	0.422406	0.114754	61	5757
Co-nodes	Antisense RNAs	Protein kinase C (PKC)	PRKCQ-AS1	PRKCQ antisense RNA 1	14308	21	1.13779	0.0321454	0.422406	0.114754	61	439949
Enzymes	E3 ubiquitin ligases	Tripartite motif-containing (TRIM)	TRIM65	tripartite motif containing 65	14309	21	1.1346	0.0321454	0.422406	0.114754	61	201292
Co-nodes	Other co-nodes	RCC1 like	RCC1L	RCC1 like	14310	21	1.13416	0.0321454	0.422406	0.114754	61	81554
Co-nodes	Cell cycle, cell division & DNA repair	M-phase phosphoprotein	MPHOSPH6	M-phase phosphoprotein 6	14311	21	1.13384	0.0321454	0.422406	0.114754	61	10200
Co-nodes	Family with sequence similarity	Family with sequence similarity member	FAM76A	family with sequence similarity 76 member A	14312	21	1.13384	0.0321454	0.422406	0.114754	61	199870
Receptors	Catalytic receptors	Receptor tyrosine phosphatase (RTP) family	PTPRE	protein tyrosine phosphatase receptor type E	14313	21	1.13321	0.0321454	0.422406	0.114754	61	5791
Co-nodes	DNA transposon derived genes	Tigger transposable element derived	TIGD6	tigger transposable element derived 6	14314	21	1.1329	0.0321454	0.422406	0.114754	61	81789
Co-nodes	Endosomal, lysosomal, ER & Golgi proteins	Vacuolar protein sorting homolog	VPS13D	vacuolar protein sorting 13 homolog D	14315	21	1.13271	0.0321454	0.422406	0.114754	61	55187
Receptors	G protein coupled receptors	Adhesion G protein-coupled receptor	ADGRG6	adhesion G protein-coupled receptor G6	14316	21	1.13117	0.0321454	0.422406	0.114754	61	57211
Co-nodes	Pseudogenes	CutA divalent cation tolerance homolog	CUTALP	cutA divalent cation tolerance like, pseudogene	14317	21	1.13022	0.0321454	0.422406	0.114754	61	253039
Co-nodes	Cytoskeleton components & regulators	Spectrin	SPTBN1	spectrin beta, non-erythrocytic 1	14318	21	1.12944	0.0321454	0.422406	0.114754	61	6711
Enzymes	Kinases	ACK non-receptor tyrosine kinases	TNK1	tyrosine kinase non receptor 1	14319	21	1.12936	0.0321454	0.422406	0.114754	61	8711
Co-nodes	LIM domain proteins	Testin LIM domain protein	TES	testin LIM domain protein	14320	21	1.12898	0.0321454	0.422406	0.114754	61	26136
Co-nodes	Other co-nodes	MAP6 domain containing	MAP6D1	MAP6 domain containing 1	14321	21	1.12896	0.0321454	0.422406	0.114754	61	79929
Enzymes	Peptidases	Ubiquitin-specific processing proteases (USP)	USP28	ubiquitin specific peptidase 28	14322	21	1.12857	0.0321454	0.422406	0.114754	61	57646
Co-nodes	RNA binding & RB motif proteins	THO complex	THOC6	THO complex 6	14323	21	1.1285	0.0321454	0.422406	0.114754	61	79228
Enzymes	Acyltransferases	Zinc finger DHHC domain-containing (ZDHHC)	ZDHHC13	zinc finger DHHC-type palmitoyltransferase 13	14324	21	1.12832	0.0321454	0.422406	0.114754	61	54503
Enzymes	Regulatory factors	Protein kinase A (PKA)	PRKAR1B	protein kinase cAMP-dependent type I regulatory subunit beta	14325	21	1.12777	0.0321454	0.422406	0.114754	61	5575
Co-nodes	Kelch domain proteins	Kelch like	KLHL28	kelch like family member 28	14326	21	1.12777	0.0321454	0.422406	0.114754	61	54813
Co-nodes	Zinc finger proteins	Zinc finger MYM-type containing	ZMYM1	zinc finger MYM-type containing 1	14327	21	1.12776	0.0321454	0.422406	0.114754	61	79830
Enzymes	Regulatory factors	Ral GTPase activating proteins catalytic subunit	RALGAPA1	Ral GTPase activating protein catalytic subunit alpha 1	14328	21	1.1274	0.0321454	0.422406	0.114754	61	253959
Co-nodes	Pleckstrin domain	Pleckstrin homology domain containing	PLEKHA5	pleckstrin homology domain containing A5	14329	21	1.12706	0.0321454	0.422406	0.114754	61	54477
Enzymes	Peptidases	Calpains (CAPN)	CAPN10	calpain 10	14330	21	1.12681	0.0321454	0.422406	0.114754	61	11132
Transcription factors	C2H2 Zn finger factors	ZNF432-like	ZNF615	zinc finger protein 615	14331	21	1.12671	0.0321454	0.422406	0.114754	61	284370
Receptors	Other receptors	Scavenger receptors	SCARB1	scavenger receptor class B member 1	14332	21	1.12605	0.0321454	0.422406	0.114754	61	949
Enzymes	Sulfatases	Arylsulfatases (ARSA)	ARSA	arylsulfatase A	14333	21	1.1255	0.0321454	0.422406	0.114754	61	410
Co-nodes	Coiled coil domain	Coiled-coil domain containing	CCDC126	coiled-coil domain containing 126	14334	21	1.12496	0.0321454	0.422406	0.114754	61	90693
Co-nodes	Ribonucleoproteins	Small nuclear ribonucleoprotein	SNRPB2	small nuclear ribonucleoprotein polypeptide B2	14335	21	1.12471	0.0321454	0.422406	0.114754	61	6629
Co-nodes	Cell cycle, cell division & DNA repair	Centrosomal protein	CEP135	centrosomal protein 135	14336	21	1.12439	0.0321454	0.422406	0.114754	61	9662
Enzymes	Glycosyltransferases	Exotosin (EXT)	EXTL3	exostosin like glycosyltransferase 3	14337	21	1.12396	0.0321454	0.422406	0.114754	61	2137
Co-nodes	Adaptor proteins	BCL10 immune signaling adaptor	BCL10	BCL10 immune signaling adaptor	14338	21	1.12393	0.0321454	0.422406	0.114754	61	8915
Receptors	G protein coupled receptors	Leucine rich repeat containing G protein-coupled receptor	LGR4	leucine rich repeat containing G protein-coupled receptor 4	14339	21	1.12391	0.0321454	0.422406	0.114754	61	55366
Receptors	Nuclear receptors	Estrogen-related receptors	ESRRA	estrogen related receptor alpha	14340	21	1.12355	0.0321454	0.422406	0.114754	61	2101
Co-nodes	Ubiquitin & ubiquitin like	Ubiquitin domain containing	UBTD1	ubiquitin domain containing 1	14341	21	1.12303	0.0321454	0.422406	0.114754	61	80019
Co-nodes	Transporters & transport proteins	Solute carrier superfamily member	SLC29A2	solute carrier family 29 member 2	14342	21	1.12281	0.0321454	0.422406	0.114754	61	3177
Enzymes	Kinases	Serine/arginine-rich proteins-specific kinases (SRPK)	SRPK2	SRSF protein kinase 2	14343	21	1.12136	0.0321454	0.422406	0.114754	61	6733
Enzymes	Phosphatases	Non-receptor type (PTPN)	PTPN9	protein tyrosine phosphatase non-receptor type 9	14344	21	1.1208	0.0321454	0.422406	0.114754	61	5780
Co-nodes	Zinc finger proteins	Zinc finger AN1-type containing	ZFAND3	zinc finger AN1-type containing 3	14345	21	1.12076	0.0321454	0.422406	0.114754	61	60685
Co-nodes	Cell cycle, cell division & DNA repair	Shieldin complex subunit	SHLD2	shieldin complex subunit 2	14346	21	1.11997	0.0321454	0.422406	0.114754	61	54537
Co-nodes	Cell cycle, cell division & DNA repair	Anaphase promoting complex subunit	ANAPC1	anaphase promoting complex subunit 1	14347	21	1.11992	0.0321454	0.422406	0.114754	61	64682
Enzymes	ATPases	AFG1 like ATPases	AFG1L	AFG1 like ATPase	14348	21	1.1199	0.0321454	0.422406	0.114754	61	246269
Enzymes	Lipases	Phospholipases (PLA2)	PLA2G15	phospholipase A2 group XV	14349	21	1.11985	0.0321454	0.422406	0.114754	61	23659
Co-nodes	LIM domain proteins	LIM domains containing	LIMD1	LIM domains containing 1	14350	21	1.1196	0.0321454	0.422406	0.114754	61	8994
Enzymes	Regulatory factors	Ras and Rab interactor	RIN2	Ras and Rab interactor 2	14351	21	1.11957	0.0321454	0.422406	0.114754	61	54453
Co-nodes	Splicing factors	Crooked neck pre-mRNA splicing factor	CRNKL1	crooked neck pre-mRNA splicing factor 1	14352	21	1.11888	0.0321454	0.422406	0.114754	61	51340
Co-nodes	Endosomal, lysosomal, ER & Golgi proteins	Vacuolar protein sorting homolog	VPS25	vacuolar protein sorting 25 homolog	14353	21	1.11789	0.0321454	0.422406	0.114754	61	84313
Co-nodes	Open reading frame genes	Uncharacterized	C12orf66	chromosome 12 open reading frame 66	14354	21	1.11754	0.0321454	0.422406	0.114754	61	144577
Co-nodes	Antisense RNAs	THUMP domain containing	THUMPD3-AS1	THUMPD3 antisense RNA 1	14355	21	1.11752	0.0321454	0.422406	0.114754	61	440944
Co-nodes	Cell cycle, cell division & DNA repair	Centrosomal protein	CEP104	centrosomal protein 104	14356	21	1.11674	0.0321454	0.422406	0.114754	61	9731
Co-nodes	Stress response factors	DnaJ heat shock protein (Hsp40) member	DNAJC13	DnaJ heat shock protein family (Hsp40) member C13	14357	21	1.11539	0.0321454	0.422406	0.114754	61	23317
Transcription factors	C2H2 Zn finger factors	REST	REST	RE1 silencing transcription factor	14358	21	1.11522	0.0321454	0.422406	0.114754	61	5978
Co-nodes	Pseudogenes	CENPB DNA-binding domain containing	CENPBD1P1	CENPB DNA-binding domains containing 1 pseudogene 1	14359	21	1.11285	0.0321454	0.422406	0.114754	61	65996
Transcription factors	C2H2 Zn finger factors	Unclassified	ZNF485	zinc finger protein 485	14360	21	1.11236	0.0321454	0.422406	0.114754	61	220992
Co-nodes	Cell cycle, cell division & DNA repair	Origin recognition complex subunit	ORC4	origin recognition complex subunit 4	14361	21	1.11222	0.0321454	0.422406	0.114754	61	5000
Co-nodes	WD repeat proteins	WD repeat domain	WDR36	WD repeat domain 36	14362	21	1.11203	0.0321454	0.422406	0.114754	61	134430
Enzymes	Glutathione transferases	Glutathione S-transferase C-terminal domain containing	GSTCD	glutathione S-transferase C-terminal domain containing	14363	21	1.11199	0.0321454	0.422406	0.114754	61	79807
Co-nodes	Other co-nodes	Coilin	COIL	coilin	14364	21	1.11176	0.0321454	0.422406	0.114754	61	8161
Transcription factors	C2H2 Zn finger factors	Unclassified	ZSCAN30	zinc finger and SCAN domain containing 30	14365	21	1.11124	0.0321454	0.422406	0.114754	61	100101467
Transcription factors	C2H2 Zn finger factors	Unclassified	ZNF791	zinc finger protein 791	14366	21	1.11078	0.0321454	0.422406	0.114754	61	163049
Co-nodes	Transporters & transport proteins	Sideroflexin	SFXN1	sideroflexin 1	14367	21	1.11074	0.0321454	0.422406	0.114754	61	94081
Co-nodes	General transcription factors	TATA-box binding protein associated factor	TAF8	TATA-box binding protein associated factor 8	14368	21	1.11042	0.0321454	0.422406	0.114754	61	129685
Co-nodes	Transporters & transport proteins	Solute carrier superfamily member	SLC25A43	solute carrier family 25 member 43	14369	21	1.11035	0.0321454	0.422406	0.114754	61	203427
Enzymes	Peptidases	OTU domain-containing (OTU)	OTUB1	OTU deubiquitinase, ubiquitin aldehyde binding 1	14370	21	1.11017	0.0321454	0.422406	0.114754	61	55611
Co-nodes	Ribonucleoproteins	Heterogeneous nuclear ribonucleoprotein	HNRNPA0	heterogeneous nuclear ribonucleoprotein A0	14371	21	1.1093	0.0321454	0.422406	0.114754	61	10949
Enzymes	Phosphatases	Synaptojanin (SYNJ)	SYNJ2	synaptojanin 2	14372	21	1.10919	0.0321454	0.422406	0.114754	61	8871
Co-nodes	Other co-nodes	Nischarin	NISCH	nischarin	14373	21	1.10891	0.0321454	0.422406	0.114754	61	11188
Enzymes	GTPases	Elongation factor like GTPases	EFL1	elongation factor like GTPase 1	14374	21	1.10826	0.0321454	0.422406	0.114754	61	79631
Co-nodes	Other co-nodes	GC-rich sequence DNA-binding factor	GCFC2	GC-rich sequence DNA-binding factor 2	14375	21	1.10819	0.0321454	0.422406	0.114754	61	6936
Enzymes	Kinases	Protein kinase D (PKD)	PRKD3	protein kinase D3	14376	21	1.10813	0.0321454	0.422406	0.114754	61	23683
Co-nodes	Other co-nodes	THUMP domain containing	THUMPD1	THUMP domain containing 1	14377	21	1.10803	0.0321454	0.422406	0.114754	61	55623
Co-nodes	Zinc finger proteins	ZNF zinc finger protein	ZNF326	zinc finger protein 326	14378	21	1.10724	0.0321454	0.422406	0.114754	61	284695
Co-nodes	RNA binding & RB motif proteins	Cleavage and polyadenylation specific factor	CPSF6	cleavage and polyadenylation specific factor 6	14379	21	1.1072	0.0321454	0.422406	0.114754	61	11052
Co-nodes	Splicing factors	Splicing factor 3a subunit	SF3B3	splicing factor 3b subunit 3	14380	21	1.10705	0.0321454	0.422406	0.114754	61	23450
Co-nodes	RNA binding & RB motif proteins	RNA binding motif single stranded interacting protein	RBMS1	RNA binding motif single stranded interacting protein 1	14381	21	1.10701	0.0321454	0.422406	0.114754	61	5937
Transcription factors	C2H2 Zn finger factors	ZNF37A-like	ZNF37A	zinc finger protein 37A	14382	21	1.10632	0.0321454	0.422406	0.114754	61	7587
Co-nodes	Interacting proteins	Disco interacting protein 2 homolog	DIP2A	disco interacting protein 2 homolog A	14383	21	1.1062	0.0321454	0.422406	0.114754	61	23181
Enzymes	Kinases	Serine-threonine kinases (STK)	STK16	serine/threonine kinase 16	14384	21	1.10619	0.0321454	0.422406	0.114754	61	8576
Co-nodes	Family with sequence similarity	Family with sequence similarity member	FAM210A	family with sequence similarity 210 member A	14385	21	1.10575	0.0321454	0.422406	0.114754	61	125228
Co-nodes	RNA binding & RB motif proteins	Pelota mRNA surveillance and ribosome rescue factor	PELO	pelota mRNA surveillance and ribosome rescue factor	14386	21	1.10561	0.0321454	0.422406	0.114754	61	53918
Co-nodes	Other co-nodes	Hyaluronan binding protein	HABP4	hyaluronan binding protein 4	14387	21	1.10555	0.0321454	0.422406	0.114754	61	22927
Enzymes	Transferases	Dehydrodolichyl diphosphate synthase subunit	DHDDS	dehydrodolichyl diphosphate synthase subunit	14388	21	1.10553	0.0321454	0.422406	0.114754	61	79947
Co-nodes	Other co-nodes	Von Hippel-Lindau tumor suppressor	VHL	von Hippel-Lindau tumor suppressor	14389	21	1.10547	0.0321454	0.422406	0.114754	61	7428
Co-nodes	Cytoskeleton components & regulators	Myosin	MYO9A	myosin IXA	14390	21	1.10434	0.0321454	0.422406	0.114754	61	4649
Co-nodes	Apoptosis & apoptosis regulators	TNFRSF1A associated via death domain	TRADD	TNFRSF1A associated via death domain	14391	21	1.10434	0.0321454	0.422406	0.114754	61	8717
Enzymes	Dehydrogenases	Aminoadipate-semialdehyde dehydrogenases	AASDH	aminoadipate-semialdehyde dehydrogenase	14392	21	1.10428	0.0321454	0.422406	0.114754	61	132949
Enzymes	E3 ubiquitin ligases	Murine double minute (MDM)	MDM2	MDM2 proto-oncogene	14393	21	1.10427	0.0321454	0.422406	0.114754	61	4193
Co-nodes	Nuclear pore complex	Nucleoporin	NUP42	nucleoporin 42	14394	21	1.1041	0.0321454	0.422406	0.114754	61	11097
Co-nodes	Translation factors	Eukaryotic translation initiation factor	EIF3B	eukaryotic translation initiation factor 3 subunit B	14395	21	1.10357	0.0321454	0.422406	0.114754	61	8662
Co-nodes	Chromatin associated/remodellers	PWWP domain containing	PWWP2A	PWWP domain containing 2A	14396	21	1.10352	0.0321454	0.422406	0.114754	61	114825
Co-nodes	Other co-nodes	Taxilin	TXLNA	taxilin alpha	14397	21	1.10306	0.0321454	0.422406	0.114754	61	200081
Co-nodes	Kelch domain proteins	Kelch like	KLHL9	kelch like family member 9	14398	21	1.10286	0.0321454	0.422406	0.114754	61	55958
Co-nodes	Other co-nodes	CHM Rab escort protein	CHM	CHM Rab escort protein	14399	21	1.10229	0.0321454	0.422406	0.114754	61	1121
Enzymes	Peptidases	Ubiquitin-specific processing proteases (USP)	USP30	ubiquitin specific peptidase 30	14400	21	1.10222	0.0321454	0.422406	0.114754	61	84749
Enzymes	Regulatory factors	MOB kinase activator	MOB2	MOB kinase activator 2	14401	21	1.10219	0.0321454	0.422406	0.114754	61	81532
Co-nodes	Zinc finger proteins	ZNF zinc finger protein	ZNF839	zinc finger protein 839	14402	21	1.10213	0.0321454	0.422406	0.114754	61	55778
Enzymes	Kinases	5'-AMP-activated protein kinase (AMPK)	PRKAA1	protein kinase AMP-activated catalytic subunit alpha 1	14403	21	1.10171	0.0321454	0.422406	0.114754	61	5562
Enzymes	Methyltransferases	Euchromatic histone-lysine N-methyltransferases (EHMT)	EHMT1	euchromatic histone lysine methyltransferase 1	14404	21	1.10062	0.0321454	0.422406	0.114754	61	79813
Enzymes	Phosphatases	Dual specificity (DUSP)	DUSP11	dual specificity phosphatase 11	14405	21	1.10057	0.0321454	0.422406	0.114754	61	8446
Enzymes	Glycosyltransferases	Exotosin (EXT)	EXT2	exostosin glycosyltransferase 2	14406	21	1.10024	0.0321454	0.422406	0.114754	61	2132
Co-nodes	Membrane proteins	Small integral membrane protein	SMIM12	small integral membrane protein 12	14407	21	1.09967	0.0321454	0.422406	0.114754	61	113444
Enzymes	Helicases (DNA)	ATRX chromatin remodeler	ATRX	ATRX chromatin remodeler	14408	21	1.09936	0.0321454	0.422406	0.114754	61	546
Co-nodes	Endosomal, lysosomal, ER & Golgi proteins	Signal sequence receptor subunit	SSR3	signal sequence receptor subunit 3	14409	21	1.09898	0.0321454	0.422406	0.114754	61	6747
Co-nodes	Antisense RNAs	Zinc finger AN1-type containing	ZFAS1	ZNFX1 antisense RNA 1	14410	21	1.09874	0.0321454	0.422406	0.114754	61	441951
Enzymes	Phosphatases	Dual specificity (DUSP)	DUSP3	dual specificity phosphatase 3	14411	21	1.09841	0.0321454	0.422406	0.114754	61	1845
Enzymes	E2 ubiquitin conjugating enzymes	Ubiquitin conjugating enzymes E2 (UBE2)	UBE2K	ubiquitin conjugating enzyme E2 K	14412	21	1.09802	0.0321454	0.422406	0.114754	61	3093
Enzymes	Regulatory factors	SIL1 nucleotide exchange factors	SIL1	SIL1 nucleotide exchange factor	14413	21	1.09734	0.0321454	0.422406	0.114754	61	64374
Enzymes	Kinases	Mitogen-activated protein kinases (MAPK)	MAPK14	mitogen-activated protein kinase 14	14414	21	1.09727	0.0321454	0.422406	0.114754	61	1432		EMT gene
Co-nodes	Membrane proteins	Transmembrane protein	TMEM161B	transmembrane protein 161B	14415	21	1.09644	0.0321454	0.422406	0.114754	61	153396
Co-nodes	Other co-nodes	Integrin alpha FG-GAP repeat containing	ITFG2	integrin alpha FG-GAP repeat containing 2	14416	21	1.0956	0.0321454	0.422406	0.114754	61	55846
Co-nodes	RNA binding & RB motif proteins	KH RNA binding domain containing, signal transduction associated	KHDRBS1	KH RNA binding domain containing, signal transduction associated 1	14417	21	1.09551	0.0321454	0.422406	0.114754	61	10657		EMT gene
Transcription factors	SAND domain	DEAF	DEAF1	DEAF1 transcription factor	14418	21	1.09459	0.0321454	0.422406	0.114754	61	10522
Enzymes	Regulatory factors	Tyrosine-monooxygenase/tryptophan-monooxygenase activation proteins	YWHAZ	tyrosine 3-monooxygenase/tryptophan 5-monooxygenase activation protein zeta	14419	21	1.09458	0.0321454	0.422406	0.114754	61	7534		EMT gene
Co-nodes	Other co-nodes	Arginine and glutamate rich	ARGLU1	arginine and glutamate rich 1	14420	21	1.09367	0.0321454	0.422406	0.114754	61	55082
Co-nodes	Other co-nodes	YdjC chitooligosaccharide deacetylase homolog	YDJC	YdjC chitooligosaccharide deacetylase homolog	14421	21	1.09365	0.0321454	0.422406	0.114754	61	150223
Enzymes	Kinases	P21 (RAC1) activated kinases	PAK2	p21 (RAC1) activated kinase 2	14422	21	1.09343	0.0321454	0.422406	0.114754	61	5062
Enzymes	Peptidases	Pitrilysin metallopeptidases	PITRM1	pitrilysin metallopeptidase 1	14423	21	1.09243	0.0321454	0.422406	0.114754	61	10531
Enzymes	E3 ubiquitin ligases	Cullins (CUL)	CUL4B	cullin 4B	14424	21	1.092	0.0321454	0.422406	0.114754	61	8450
Enzymes	Regulatory factors	Protein phosphatase 2 (PP2)	PPP2R3C	protein phosphatase 2 regulatory subunit B''gamma	14425	21	1.09186	0.0321454	0.422406	0.114754	61	55012
Enzymes	Phosphatases	Myotubularin (MTM)	MTMR14	myotubularin related protein 14	14426	21	1.09183	0.0321454	0.422406	0.114754	61	64419
Enzymes	Phosphatases	SSU72 homolog, RNA polymerase II CTD phosphatases	SSU72	SSU72 homolog, RNA polymerase II CTD phosphatase	14427	21	1.09178	0.0321454	0.422406	0.114754	61	29101
Co-nodes	Endosomal, lysosomal, ER & Golgi proteins	Charged multivesicular body protein	CHMP6	charged multivesicular body protein 6	14428	21	1.09128	0.0321454	0.422406	0.114754	61	79643
Transcription factors	BHLH factors	Mondo-like factor	MLX	MAX dimerization protein MLX	14429	21	1.09066	0.0321454	0.422406	0.114754	61	6945
Co-nodes	Adaptor proteins	Signal transducing adaptor molecule	STAM2	signal transducing adaptor molecule 2	14430	21	1.09061	0.0321454	0.422406	0.114754	61	10254
Enzymes	Glycosyltransferases	RFNG O-fucosylpeptide-beta-N-acetylglucosaminyltransferases	RFNG	RFNG O-fucosylpeptide 3-beta-N-acetylglucosaminyltransferase	14431	21	1.08999	0.0321454	0.422406	0.114754	61	5986
Enzymes	Regulatory factors	Rho GTPase activating proteins	ARHGAP21	Rho GTPase activating protein 21	14432	21	1.08988	0.0321454	0.422406	0.114754	61	57584
Co-nodes	Other co-nodes	Tetratricopeptide repeat domain	TTC7A	tetratricopeptide repeat domain 7A	14433	21	1.08907	0.0321454	0.422406	0.114754	61	57217
Co-nodes	Coiled coil domain	Transforming acidic coiled-coil containing protein	TACC1	transforming acidic coiled-coil containing protein 1	14434	21	1.08883	0.0321454	0.422406	0.114754	61	6867
Enzymes	GTPases	Dynamin GTPases (DNM)	DNM1L	dynamin 1 like	14435	21	1.08881	0.0321454	0.422406	0.114754	61	10059
Enzymes	Kinases	Thousand and one amino acid kinases (TAO)	TAOK1	TAO kinase 1	14436	21	1.08865	0.0321454	0.422406	0.114754	61	57551
Co-nodes	DNA transposon derived genes	Tigger transposable element derived	TIGD1	tigger transposable element derived 1	14437	21	1.08799	0.0321454	0.422406	0.114754	61	200765
Co-nodes	Endosomal, lysosomal, ER & Golgi proteins	Vesicle transport through interaction with t-SNAREs	VTI1A	vesicle transport through interaction with t-SNAREs 1A	14438	21	1.08794	0.0321454	0.422406	0.114754	61	143187
Receptors	Ligands	ADAM metallopeptidase domain (ADAM)	ADAM9	ADAM metallopeptidase domain 9	14439	21	1.08722	0.0321454	0.422406	0.114754	61	8754
Enzymes	Deoxyribonucleases	Cell cycle checkpoint proteins (RAD)	RAD1	RAD1 checkpoint DNA exonuclease	14440	21	1.08653	0.0321454	0.422406	0.114754	61	5810
Co-nodes	Cytoskeleton components & regulators	Actin related protein	ACTR3	actin related protein 3	14441	21	1.08567	0.0321454	0.422406	0.114754	61	10096
Co-nodes	Ribosomes & ribosome biogenesis	Ribosomal L1 domain containing	RSL1D1	ribosomal L1 domain containing 1	14442	21	1.08466	0.0321454	0.422406	0.114754	61	26156
Co-nodes	Transcriptional coregulators	Transcription activation suppressor	TASOR	transcription activation suppressor	14443	21	1.08449	0.0321454	0.422406	0.114754	61	23272
Co-nodes	Zinc finger proteins	ZNF zinc finger protein	ZNF747	zinc finger protein 747	14444	21	1.08223	0.0321454	0.422406	0.114754	61	65988
Enzymes	Kinases	Pre-mRNA processing factors	PRPF4B	pre-mRNA processing factor 4B	14445	21	1.08222	0.0321454	0.422406	0.114754	61	8899
Co-nodes	Open reading frame genes	Uncharacterized	C9orf78	chromosome 9 open reading frame 78	14446	21	1.08208	0.0321454	0.422406	0.114754	61	51759
Co-nodes	Other co-nodes	Aftiphilin	AFTPH	aftiphilin	14447	21	1.08145	0.0321454	0.422406	0.114754	61	54812
Co-nodes	Family with sequence similarity	Family with sequence similarity member	FAM204A	family with sequence similarity 204 member A	14448	21	1.08142	0.0321454	0.422406	0.114754	61	63877
Enzymes	E3 ubiquitin ligases	Ariadne homolog (ARIH)	ARIH2	ariadne RBR E3 ubiquitin protein ligase 2	14449	21	1.07884	0.0321454	0.422406	0.114754	61	10425
Ion channels	Voltage gated ion channels	Potassium channel tetramerization domain containing	KCTD10	potassium channel tetramerization domain containing 10	14450	21	1.07725	0.0321454	0.422406	0.114754	61	83892
Co-nodes	Cell cycle, cell division & DNA repair	PMS1 homolog, mismatch repair system component	PMS2	PMS1 homolog 2, mismatch repair system component	14451	21	1.07428	0.0321454	0.422406	0.114754	61	5395
Enzymes	Regulatory factors	Protein phosphatase 2 (PP2)	PPP2R5A	protein phosphatase 2 regulatory subunit B'alpha	14452	21	1.07376	0.0321454	0.422406	0.114754	61	5525
Enzymes	Nucleotidyltransferases	DNA-directed RNA polymerases (POLR)	POLR2D	RNA polymerase II subunit D	14453	21	1.07	0.0321454	0.422406	0.114754	61	5433
Enzymes	Peptidases	Sentrin-specific (SENP)	SENP2	SUMO specific peptidase 2	14454	21	1.06844	0.0321454	0.422406	0.114754	61	59343
Receptors	Ligands	Collagen chain	COL1A2	collagen type I alpha 2 chain	14455	20	1.76692	0.0323627	0.423591	0.138889	36	1278	28828358
Co-nodes	WAP four disulfide core domain containing	WAP four-disulfide core domain	WFDC8	WAP four-disulfide core domain 8	14456	20	1.39846	0.0323627	0.423591	0.138889	36	90199
Co-nodes	Adhesion molecules	Protocadherin alpha	PCDHA9	protocadherin alpha 9	14457	20	1.38442	0.0323627	0.423591	0.138889	36	9752
Enzymes	Esterases	Ectonucleotide pyrophosphatases/phosphodiesterases (ENPP)	ENPP2	ectonucleotide pyrophosphatase/phosphodiesterase 2	14458	20	1.37392	0.0323627	0.423591	0.138889	36	5168
Transcription factors	C2H2 Zn finger factors	YY1-like	ZFP42	ZFP42 zinc finger protein	14459	20	1.35105	0.0323627	0.423591	0.138889	36	132625
Co-nodes	Testis, sperm & spermatogenesis	Outer dense fiber of sperm tails like	ODF3L1	outer dense fiber of sperm tails 3 like 1	14460	20	1.32311	0.0323627	0.423591	0.138889	36	161753
Receptors	G protein coupled receptors	Lysophospholipid (S1P) receptors	S1PR1	sphingosine-1-phosphate receptor 1	14461	20	1.31588	0.0323627	0.423591	0.138889	36	1901	21543796
Receptors	Catalytic receptors	Interleukin receptor accessory protein like	IL1RAPL2	interleukin 1 receptor accessory protein like 2	14462	20	1.29947	0.0323627	0.423591	0.138889	36	26280
Co-nodes	Other co-nodes	Repetin	RPTN	repetin	14463	20	1.28039	0.0323627	0.423591	0.138889	36	126638
Enzymes	Peptidases	Transmembrane proteases serine (TMPRSS)	TMPRSS11D	transmembrane serine protease 11D	14464	20	1.27322	0.0323627	0.423591	0.138889	36	9407
Co-nodes	Membrane proteins	Membrane spanning-domains	MS4A12	membrane spanning 4-domains A12	14465	20	1.27309	0.0323627	0.423591	0.138889	36	54860
Enzymes	E3 ubiquitin ligases	Tripartite motif-containing (TRIM)	TRIM49	tripartite motif containing 49	14466	20	1.27299	0.0323627	0.423591	0.138889	36	57093
Co-nodes	Membrane proteins	Membrane spanning-domains	MS4A6A	membrane spanning 4-domains A6A	14467	20	1.27162	0.0323627	0.423591	0.138889	36	64231
Co-nodes	Open reading frame genes	Uncharacterized	C11orf40	chromosome 11 putative open reading frame 40	14468	20	1.26401	0.0323627	0.423591	0.138889	36	143501
Enzymes	Deaminases	AMP deaminases (AMPD)	AMPD1	adenosine monophosphate deaminase 1	14469	20	1.26102	0.0323627	0.423591	0.138889	36	270
Co-nodes	Transporters & transport proteins	Solute carrier superfamily member	SLC5A8	solute carrier family 5 member 8	14470	20	1.25573	0.0323627	0.423591	0.138889	36	160728
Co-nodes	Migration regulators	Neurite extension and migration factor	NEXMIF	neurite extension and migration factor	14471	20	1.24695	0.0323627	0.423591	0.138889	36	340533
Co-nodes	lncRNAs	Long intergenic non-protein coding RNA	LINC01931	long intergenic non-protein coding RNA 1931	14472	20	1.24645	0.0323627	0.423591	0.138889	36	150596
Co-nodes	Leucine rich proteins	Leucine rich repeat neuronal	LRRN4	leucine rich repeat neuronal 4	14473	20	1.23859	0.0323627	0.423591	0.138889	36	164312
Receptors	G protein coupled receptors	Acetylcholine receptors (muscarinic)	CHRM5	cholinergic receptor muscarinic 5	14474	20	1.23853	0.0323627	0.423591	0.138889	36	1133
Transcription factors	C2H2 Zn finger factors	PRDM1-like factor	ZNF683	zinc finger protein 683	14475	20	1.23673	0.0323627	0.423591	0.138889	36	257101
Enzymes	Acyltransferases	Ceramide synthases (CERS)	CERS3	ceramide synthase 3	14476	20	1.23632	0.0323627	0.423591	0.138889	36	204219
Co-nodes	Uncharacterized transcripts	Uncharacterized	MGC12916	uncharacterized protein MGC12916	14477	20	1.23355	0.0323627	0.423591	0.138889	36	84815
Co-nodes	Other co-nodes	NFKB activating protein like	NKAPL	NFKB activating protein like	14478	20	1.23331	0.0323627	0.423591	0.138889	36	222698
Ion channels	Voltage gated ion channels	Potassium sodium-activated channel subfamily T member	KCNT1	potassium sodium-activated channel subfamily T member 1	14479	20	1.23242	0.0323627	0.423591	0.138889	36	57582
Receptors	Nuclear receptors	Tailless-like receptors	NR2E1	nuclear receptor subfamily 2 group E member 1	14480	20	1.23188	0.0323627	0.423591	0.138889	36	7101
Co-nodes	Antisense RNAs	Alpha-1-B glycoprotein	A1BG-AS1	A1BG antisense RNA 1	14481	20	1.23018	0.0323627	0.423591	0.138889	36	503538
Co-nodes	Lipid metabolism	SEC14 like lipid binding	SEC14L3	SEC14 like lipid binding 3	14482	20	1.22904	0.0323627	0.423591	0.138889	36	266629
Receptors	Ligands	EGF like repeats and discoidin domains	EDIL3	EGF like repeats and discoidin domains 3	14483	20	1.2262	0.0323627	0.423591	0.138889	36	10085
Ion channels	Voltage gated ion channels	Potassium voltage-gated channel subfamily H member	KCNH8	potassium voltage-gated channel subfamily H member 8	14484	20	1.22126	0.0323627	0.423591	0.138889	36	131096
Co-nodes	Leucine rich proteins	Leucine rich repeat containing	LRRC17	leucine rich repeat containing 17	14485	20	1.21851	0.0323627	0.423591	0.138889	36	10234
Co-nodes	Glutamine rich	Glutamine rich	QRICH2	glutamine rich 2	14486	20	1.21848	0.0323627	0.423591	0.138889	36	84074
Enzymes	Monooxygenases	Fetal hepatic flavin-containing monooxygenases (FMO)	FMO3	flavin containing dimethylaniline monoxygenase 3	14487	20	1.20847	0.0323627	0.423591	0.138889	36	2328
Co-nodes	Cytoskeleton components & regulators	Keratin	KRT35	keratin 35	14488	20	1.2081	0.0323627	0.423591	0.138889	36	3886
Receptors	Other receptors	Scavenger receptors	MRC1	mannose receptor C-type 1	14489	20	1.2077	0.0323627	0.423591	0.138889	36	4360
Ion channels	Voltage gated ion channels	Sodium voltage-gated channel beta subunit	SCN3B	sodium voltage-gated channel beta subunit 3	14490	20	1.20603	0.0323627	0.423591	0.138889	36	55800
Ion channels	Ligand gated ion channels	Gamma-aminobutyric acid type A receptor subunit	GABRB3	gamma-aminobutyric acid type A receptor subunit beta3	14491	20	1.20523	0.0323627	0.423591	0.138889	36	2562
Enzymes	Kinases	G-proteins coupled receptor kinases (GRK)	GRK1	G protein-coupled receptor kinase 1	14492	20	1.20269	0.0323627	0.423591	0.138889	36	6011
Co-nodes	Uncharacterized transcripts	Uncharacterized	DKFZp434L192	uncharacterized protein DKFZp434L192	14493	20	1.20191	0.0323627	0.423591	0.138889	36	222029
Co-nodes	lncRNAs	Long intergenic non-protein coding RNA	LINC01587	long intergenic non-protein coding RNA 1587	14494	20	1.19765	0.0323627	0.423591	0.138889	36	10141
Ion channels	Ligand gated ion channels	Glutamate ionotropic receptor NMDA type subunit	GRIN3B	glutamate ionotropic receptor NMDA type subunit 3B	14495	20	1.19758	0.0323627	0.423591	0.138889	36	116444
Co-nodes	Family with sequence similarity	Family with sequence similarity member	FAM182B	family with sequence similarity 182 member B	14496	20	1.19023	0.0323627	0.423591	0.138889	36	728882
Co-nodes	Family with sequence similarity	Family with sequence similarity member	FAM223B	family with sequence similarity 223 member B	14497	20	1.17457	0.0323627	0.423591	0.138889	36	286967
Co-nodes	lncRNAs	Long intergenic non-protein coding RNA	LINC00260	long intergenic non-protein coding RNA 260	14498	20	1.16812	0.0323627	0.423591	0.138889	36	84719
Enzymes	Sulfatases	Sulfotransferase superfamily (SULT)	SULF1	sulfatase 1	14499	20	1.16738	0.0323627	0.423591	0.138889	36	23213
Co-nodes	Antimicrobial factors	Defensin superfamily	DEFB123	defensin beta 123	14500	20	1.16701	0.0323627	0.423591	0.138889	36	245936
Co-nodes	Cysteine rich	Cysteine rich secretory protein LCCL domain containing	CRISPLD1	cysteine rich secretory protein LCCL domain containing 1	14501	20	1.16284	0.0323627	0.423591	0.138889	36	83690
Co-nodes	Uncharacterized transcripts	Uncharacterized	LOC101929172	uncharacterized LOC101929172	14502	20	1.15615	0.0323627	0.423591	0.138889	36	101929172
Enzymes	Dioxygenases	Gamma-butyrobetaine hydroxylases	BBOX1	gamma-butyrobetaine hydroxylase 1	14503	20	1.13336	0.0323627	0.423591	0.138889	36	8424
Co-nodes	Calcium associated	IQ motif containing with AAA domain	IQCA1	IQ motif containing with AAA domain 1	14504	20	1.12587	0.0323627	0.423591	0.138889	36	79781
Receptors	Ligands	Serpin C	SERPINC1	serpin family C member 1	14505	20	1.12085	0.0323627	0.423591	0.138889	36	462
Ion channels	Other ion channels	Sodium leak channel, non-selective	NALCN	sodium leak channel, non-selective	14506	20	1.11621	0.0323627	0.423591	0.138889	36	259232
Receptors	Ligands	Neural cell adhesion molecule	NCAM1	neural cell adhesion molecule 1	14507	20	1.11574	0.0323627	0.423591	0.138889	36	4684
Co-nodes	Glycoproteins	Mucin, cell surface associated	MUC15	mucin 15, cell surface associated	14508	20	1.09829	0.0323627	0.423591	0.138889	36	143662
Co-nodes	lncRNAs	Long intergenic non-protein coding RNA	LINC01806	long intergenic non-protein coding RNA 1806	14509	20	1.09269	0.0323627	0.423591	0.138889	36	100996579
Co-nodes	Pseudogenes	Arachidonate lipoxygenases (ALOX)	ALOX12P2	arachidonate 12-lipoxygenase pseudogene 2	14510	20	1.09128	0.0323627	0.423591	0.138889	36	245
Transcription factors	C2H2 Zn finger factors	Unclassified	ZNF610	zinc finger protein 610	14511	20	1.08785	0.0323627	0.423591	0.138889	36	162963
Co-nodes	CNS proteins	Synaptoporin	SYNPR	synaptoporin	14512	20	1.23953	0.0340906	0.446177	0.16	25	132204
Co-nodes	Pseudogenes	Profilin	PFN1P2	profilin 1 pseudogene 2	14513	20	1.49969	0.0346574	0.45347	0.122449	49	767846
Co-nodes	Antisense RNAs	HORMA domain containing	HOTAIRM1	HOXA transcript antisense RNA, myeloid-specific 1	14514	20	1.30145	0.0346574	0.45347	0.122449	49	100506311
Co-nodes	Lipid metabolism	ATPase transporter	ATP8A1	ATPase phospholipid transporting 8A1	14515	20	1.25371	0.0346574	0.45347	0.122449	49	10396
Co-nodes	Membrane proteins	Tropomodulin	TMOD2	tropomodulin 2	14516	20	1.22454	0.0346574	0.45347	0.122449	49	29767
Co-nodes	Transporters & transport proteins	Solute carrier superfamily member	SLC24A4	solute carrier family 24 member 4	14517	20	1.33815	0.0359285	0.470069	0.135135	37	123041
Co-nodes	Extracellular matrix	Interphotoreceptor matrix proteoglycan	IMPG2	interphotoreceptor matrix proteoglycan 2	14518	20	1.20977	0.0377762	0.494141	0.12	50	50939
Enzymes	Other enzymes	ADP-ribosylarginine hydrolases	ADPRH	ADP-ribosylarginine hydrolase	14519	20	1.20472	0.0377762	0.494141	0.12	50	141
Co-nodes	Pseudogenes	NOC2 like nucleolar associated transcriptional repressor	NOC2LP2	NOC2 like nucleolar associated transcriptional repressor pseudogene 2	14520	20	1.16602	0.0377762	0.494141	0.12	50	401010
Co-nodes	Uncharacterized transcripts	Uncharacterized	LOC101929762	uncharacterized LOC101929762	14521	20	1.4729	0.0387414	0.506592	0.153846	26	101929762
Enzymes	Glycosyltransferases	Chondroitin synthases (CHSY)	CHSY3	chondroitin sulfate synthase 3	14522	20	1.19522	0.0387414	0.506592	0.153846	26	337876
Co-nodes	Skeletal muscle factors	Myozenin	MYOZ1	myozenin 1	14523	20	1.18438	0.0387414	0.506592	0.153846	26	58529
Co-nodes	Coiled coil domain	Coiled-coil domain containing	CCDC30	coiled-coil domain containing 30	14524	20	1.15373	0.0387414	0.506592	0.153846	26	728621
Co-nodes	Antisense RNAs	ZNF zinc finger protein	ZNF252P-AS1	ZNF252P antisense RNA 1	14525	20	1.14113	0.0387414	0.506592	0.153846	26	286103
Co-nodes	CNS Proteins	Neuronal pentraxin	NPTX2	neuronal pentraxin 2	14526	20	1.39243	0.0397266	0.519082	0.131579	38	4885
Co-nodes	Ankyrin repeat domain containing	Ankyrin repeat domain	ANKRD7	ankyrin repeat domain 7	14527	20	1.37338	0.0397266	0.519082	0.131579	38	56311
Transcription factors	Tryptophan cluster	Ets-like	FEV	FEV transcription factor, ETS family member	14528	20	1.3024	0.0397266	0.519082	0.131579	38	54738
Co-nodes	Ring finger proteins	Ring finger protein	RNF157	ring finger protein 157	14529	20	1.29634	0.0397266	0.519082	0.131579	38	114804
Co-nodes	Other co-nodes	Necdin, MAGE	NDN	necdin, MAGE family member	14530	20	1.22159	0.0397266	0.519082	0.131579	38	4692
Transcription factors	C2H2 Zn finger factors	Odd-Skipped Related Transcription Factor	OSR1	odd-skipped related transcription factor 1	14531	20	1.21723	0.0397266	0.519082	0.131579	38	130497
Enzymes	Kinases	With no lysine kinases (WNK)	WNK3	WNK lysine deficient protein kinase 3	14532	20	1.21205	0.0397266	0.519082	0.131579	38	65267
Enzymes	Aminoacyltransferases	Transglutaminases (TGM)	TGM3	transglutaminase 3	14533	20	1.19473	0.0397266	0.519082	0.131579	38	7053
Co-nodes	Uncharacterized transcripts	Uncharacterized	LOC731157	uncharacterized LOC731157	14534	20	1.18975	0.0397266	0.519082	0.131579	38	731157
Ion channels	Voltage gated ion channels	Cation channel sperm associated auxiliary subunit	CATSPERE	catsper channel auxiliary subunit epsilon	14535	20	1.17725	0.0397266	0.519082	0.131579	38	257044
Receptors	G protein coupled receptors	Taste 2 receptors	TAS2R7	taste 2 receptor member 7	14536	20	1.1677	0.0397266	0.519082	0.131579	38	50837
Co-nodes	Kelch domain proteins	Kelch like	KLHL30	kelch like family member 30	14537	20	1.24806	0.0410682	0.536575	0.117647	51	377007
Receptors	G protein coupled receptors	G protein subunit	GNG3	G protein subunit gamma 3	14538	20	1.49235	0.0429379	0.560386	0.1875	16	2785
Receptors	Ligands	TNF superfamily member	TNFSF18	TNF superfamily member 18	14539	20	1.33624	0.0429379	0.560386	0.1875	16	8995
Co-nodes	Ring finger proteins	SH3 domain containing ring finger	SH3RF3	SH3 domain containing ring finger 3	14540	20	1.32433	0.0429379	0.560386	0.1875	16	344558
Co-nodes	Coiled coil domain	Coiled-coil domain containing	CCDC38	coiled-coil domain containing 38	14541	20	1.28357	0.0429379	0.560386	0.1875	16	120935
Receptors	Ligands	Delta like canonical Notch ligand	DLL4	delta like canonical Notch ligand 4	14542	20	1.25593	0.0429379	0.560386	0.1875	16	54567
Co-nodes	Other co-nodes	Doublecortin domain containing	DCDC1	doublecortin domain containing 1	14543	20	1.24969	0.0429379	0.560386	0.1875	16	341019
Co-nodes	Lectins	Sialic acid binding Ig like lectin	SIGLEC10	sialic acid binding Ig like lectin 10	14544	20	1.21349	0.0429379	0.560386	0.1875	16	89790
Receptors	G protein coupled receptors	Adhesion G protein-coupled receptor	ADGRB3	adhesion G protein-coupled receptor B3	14545	20	1.20991	0.0429379	0.560386	0.1875	16	577
Co-nodes	Transporters & transport proteins	Solute carrier superfamily member	SLC6A11	solute carrier family 6 member 11	14546	20	1.20791	0.0429379	0.560386	0.1875	16	6538
Receptors	Ligands	C-C motif chemokine ligand	CCL7	C-C motif chemokine ligand 7	14547	20	1.20232	0.0429379	0.560386	0.1875	16	6354
Co-nodes	Adhesion molecules	Protocadherin	PCDH18	protocadherin 18	14548	20	1.19034	0.0429379	0.560386	0.1875	16	54510
Receptors	G protein coupled receptors	5-hydroxytryptamine receptors	HTR2A	5-hydroxytryptamine receptor 2A	14549	20	1.17825	0.0429379	0.560386	0.1875	16	3356
Enzymes	Kinases	Myosin-light-chain kinases (MYLK)	MYLK3	myosin light chain kinase 3	14550	20	1.1711	0.0429379	0.560386	0.1875	16	91807
Co-nodes	Transcriptional coregulators	Piwi like RNA-mediated gene silencing	PIWIL1	piwi like RNA-mediated gene silencing 1	14551	20	1.1552	0.0429379	0.560386	0.1875	16	9271
Co-nodes	Antisense RNAs	Actin	ACTA2-AS1	ACTA2 antisense RNA 1	14552	20	1.10143	0.0429379	0.560386	0.1875	16	100132116
Receptors	G protein coupled receptors	Olfactory receptor superfamily	OR7D2	olfactory receptor family 7 subfamily D member 2	14553	20	1.09653	0.0429379	0.560386	0.1875	16	162998
Receptors	Ligands	TAFA chemokine like	TAFA5	TAFA chemokine like family member 5	14554	20	1.49909	0.0437359	0.570637	0.148148	27	25817
Enzymes	Peptidases	Meprin (MEP)	MEP1B	meprin A subunit beta	14555	20	1.36138	0.0437593	0.570637	0.128205	39	4225
Enzymes	Esterases	Glycerophosphodiester phosphodiesterase domain containing	GDPD4	glycerophosphodiester phosphodiesterase domain containing 4	14556	20	1.3437	0.0437593	0.570637	0.128205	39	220032
Co-nodes	GTP binding	Septin	SEPTIN4	septin 4	14557	20	1.30601	0.0437593	0.570637	0.128205	39	5414
Co-nodes	Other co-nodes	MAP3K7 C-terminal like	MAP3K7CL	MAP3K7 C-terminal like	14558	20	1.2818	0.0437593	0.570637	0.128205	39	56911
Co-nodes	Endosomal, lysosomal, ER & Golgi proteins	Endosome-lysosome associated apoptosis and autophagy regulator	ELAPOR1	endosome-lysosome associated apoptosis and autophagy regulator 1	14559	20	1.24806	0.0437593	0.570637	0.128205	39	57535
Co-nodes	Immunoglobulin domain	Immunoglobulin kappa locus	IGKV2-24	immunoglobulin kappa variable 2-24	14560	20	1.23738	0.0437593	0.570637	0.128205	39	28923
Receptors	G protein coupled receptors	Olfactory receptor superfamily	OR2T5	olfactory receptor family 2 subfamily T member 5	14561	20	1.22927	0.0437593	0.570637	0.128205	39	401993
Co-nodes	Testis, sperm & spermatogenesis	Testis-specific transcript, Y-linked	TTTY15	testis-specific transcript, Y-linked 15	14562	20	1.2261	0.0437593	0.570637	0.128205	39	64595
Enzymes	Oxidoreductases	Aspartate dehydrogenase domain containing	ASPDH	aspartate dehydrogenase domain containing	14563	20	1.19718	0.0437593	0.570637	0.128205	39	554235
Enzymes	Phosphatases	Calcineurin like phosphoesterase domain containing	CPPED1	calcineurin like phosphoesterase domain containing 1	14564	20	1.13471	0.0437593	0.570637	0.128205	39	55313
Co-nodes	Zinc finger proteins	ZNF zinc finger protein	ZNF701	zinc finger protein 701	14565	20	1.13386	0.0437593	0.570637	0.128205	39	55762
Co-nodes	Adhesion molecules	CEA cell adhesion molecule	CEACAM20	CEA cell adhesion molecule 20	14566	20	4.40865	0.0443805	0.574644	0.285714	7	125931
Co-nodes	Interacting proteins	BCL2 interacting protein	BNIP5	BCL2 interacting protein 5	14567	20	4.10481	0.0443805	0.574644	0.285714	7	389384
Co-nodes	General transcription factors	Transcription elongation factor A like	TCEAL2	transcription elongation factor A like 2	14568	19	1.47896	0.0445356	0.574644	0.115385	52	140597
Receptors	G protein coupled receptors	Somatostatin receptors	SSTR3	somatostatin receptor 3	14569	19	1.4162	0.0445356	0.574644	0.115385	52	6753
Co-nodes	Phosphoproteins	Secreted phosphoprotein	SPP2	secreted phosphoprotein 2	14570	19	1.34827	0.0445356	0.574644	0.115385	52	6694
Co-nodes	Endosomal, lysosomal, ER & Golgi proteins	Lysosomal protein transmembrane	LAPTM5	lysosomal protein transmembrane 5	14571	19	1.34432	0.0445356	0.574644	0.115385	52	7805
Co-nodes	Cytoskeleton components & regulators	Keratin associated protein	KRTAP1-3	keratin associated protein 1-3	14572	19	1.32394	0.0445356	0.574644	0.115385	52	81850
Enzymes	Monooxygenases	Cytochrome P450 (CYP)	CYP2A13	cytochrome P450 family 2 subfamily A member 13	14573	19	1.32038	0.0445356	0.574644	0.115385	52	1553
Co-nodes	Stress response factors	DnaJ heat shock protein (Hsp40) member	DNAJC5G	DnaJ heat shock protein family (Hsp40) member C5 gamma	14574	19	1.31375	0.0445356	0.574644	0.115385	52	285126
Co-nodes	Other co-nodes	LIM domain only	LMO7DN	LMO7 downstream neighbor	14575	19	1.31264	0.0445356	0.574644	0.115385	52	729420
Co-nodes	Other co-nodes	WD repeat and FYVE domain containing	WDFY4	WDFY family member 4	14576	19	1.30773	0.0445356	0.574644	0.115385	52	57705
Co-nodes	Globins	Cytoglobin	CYGB	cytoglobin	14577	19	1.30746	0.0445356	0.574644	0.115385	52	114757
Co-nodes	Membrane proteins	Leiomodin	LMOD1	leiomodin 1	14578	19	1.30514	0.0445356	0.574644	0.115385	52	25802
Co-nodes	Cytoskeleton components & regulators	Keratin	KRT81	keratin 81	14579	19	1.30121	0.0445356	0.574644	0.115385	52	3887
Co-nodes	Zinc finger proteins	ZNF zinc finger protein	ZNF843	zinc finger protein 843	14580	19	1.29522	0.0445356	0.574644	0.115385	52	283933
Receptors	Ligands	Wnt family iigands	WNT10B	Wnt family member 10B	14581	19	1.29487	0.0445356	0.574644	0.115385	52	7480
Co-nodes	Immune system components	Complement components & factors (C/CF)	C8A	complement C8 alpha chain	14582	19	1.29427	0.0445356	0.574644	0.115385	52	731
Receptors	G protein coupled receptors	Olfactory receptor superfamily	OR7A17	olfactory receptor family 7 subfamily A member 17	14583	19	1.29121	0.0445356	0.574644	0.115385	52	26333
Co-nodes	Other co-nodes	Variable charge Y-linked	VCY	variable charge Y-linked	14584	19	1.28998	0.0445356	0.574644	0.115385	52	9084
Co-nodes	Uncharacterized transcripts	Uncharacterized	LOC389199	uncharacterized LOC389199	14585	19	1.28903	0.0445356	0.574644	0.115385	52	389199
Co-nodes	Membrane proteins	Membrane spanning-domains	MS4A15	membrane spanning 4-domains A15	14586	19	1.28367	0.0445356	0.574644	0.115385	52	219995
Enzymes	Esterases	Carboxylesterases (CES)	CES1	carboxylesterase 1	14587	19	1.28234	0.0445356	0.574644	0.115385	52	1066
Co-nodes	Other co-nodes	Synuclein	SNCB	synuclein beta	14588	19	1.28166	0.0445356	0.574644	0.115385	52	6620
Co-nodes	Other co-nodes	ADAM like decysin	ADAMDEC1	ADAM like decysin 1	14589	19	1.2802	0.0445356	0.574644	0.115385	52	27299
Enzymes	Peroxidases	Lactoperoxidases	LPO	lactoperoxidase	14590	19	1.27838	0.0445356	0.574644	0.115385	52	4025
Receptors	G protein coupled receptors	Orexin receptors	HCRTR1	hypocretin receptor 1	14591	19	1.27783	0.0445356	0.574644	0.115385	52	3061
Co-nodes	lncRNAs	Long intergenic non-protein coding RNA	LINC01869	long intergenic non-protein coding RNA 1869	14592	19	1.27726	0.0445356	0.574644	0.115385	52	284365
Ion channels	Voltage gated ion channels	Potassium voltage-gated channel subfamily B member	KCNB1	potassium voltage-gated channel subfamily B member 1	14593	19	1.27592	0.0445356	0.574644	0.115385	52	3745
Co-nodes	Ankyrin repeat domain containing	Ankyrin repeat domain	ANKRD53	ankyrin repeat domain 53	14594	19	1.27403	0.0445356	0.574644	0.115385	52	79998
Co-nodes	Antisense RNAs	Family with sequence similarity member	FAM167A-AS1	FAM167A antisense RNA 1	14595	19	1.27104	0.0445356	0.574644	0.115385	52	83656
Enzymes	Isomerases	Dopachrome tautomerases	DCT	dopachrome tautomerase	14596	19	1.26859	0.0445356	0.574644	0.115385	52	1638
Receptors	G protein coupled receptors	Olfactory receptor superfamily	OR2B2	olfactory receptor family 2 subfamily B member 2	14597	19	1.26767	0.0445356	0.574644	0.115385	52	81697
Co-nodes	Antisense RNAs	Growth arrest specific	GAS8-AS1	GAS8 antisense RNA 1	14598	19	1.26138	0.0445356	0.574644	0.115385	52	750
Receptors	Other receptors	Inducible T cell costimulator	ICOS	inducible T cell costimulator	14599	19	1.26	0.0445356	0.574644	0.115385	52	29851
Receptors	G protein coupled receptors	Adhesion G protein-coupled receptor	ADGRF5	adhesion G protein-coupled receptor F5	14600	19	1.2577	0.0445356	0.574644	0.115385	52	221395
Receptors	Other receptors	Scavenger receptors	SCARA5	scavenger receptor class A member 5	14601	19	1.2521	0.0445356	0.574644	0.115385	52	286133
Co-nodes	Uncharacterized transcripts	Uncharacterized	LOC100996385	uncharacterized LOC100996385	14602	19	1.24918	0.0445356	0.574644	0.115385	52	100996385
Receptors	Ligands	Coagulation factors (F)	F2	coagulation factor II, thrombin	14603	19	1.24595	0.0445356	0.574644	0.115385	52	2147
Receptors	G protein coupled receptors	Taste 2 receptors	TAS2R9	taste 2 receptor member 9	14604	19	1.24488	0.0445356	0.574644	0.115385	52	50835
Enzymes	Acyltransferases	Glycine N- (GLYAT)	GLYAT	glycine-N-acyltransferase	14605	19	1.24318	0.0445356	0.574644	0.115385	52	10249
Receptors	G protein coupled receptors	Opsin receptors	RRH	retinal pigment epithelium-derived rhodopsin homolog	14606	19	1.24255	0.0445356	0.574644	0.115385	52	10692
Ion channels	Other ion channels	Chloride voltage-gated channel	CLCNKA	chloride voltage-gated channel Ka	14607	19	1.24223	0.0445356	0.574644	0.115385	52	1187
Receptors	Ligands	Interleukin	IL36A	interleukin 36 alpha	14608	19	1.24179	0.0445356	0.574644	0.115385	52	27179
Receptors	G protein coupled receptors	G protein-coupled receptor	GPR31	G protein-coupled receptor 31	14609	19	1.24121	0.0445356	0.574644	0.115385	52	2853
Enzymes	Peptidases	Serine proteases	PRSS21	serine protease 21	14610	19	1.24104	0.0445356	0.574644	0.115385	52	10942
Co-nodes	Other co-nodes	DC-STAMP domain containing	DCST2	DC-STAMP domain containing 2	14611	19	1.2399	0.0445356	0.574644	0.115385	52	127579
Enzymes	Peptidases	Granzyme (GZM)	GZMH	granzyme H	14612	19	1.23777	0.0445356	0.574644	0.115385	52	2999
Receptors	Other receptors	Natural cytotoxicity triggering receptor	NCR2	natural cytotoxicity triggering receptor 2	14613	19	1.23663	0.0445356	0.574644	0.115385	52	9436
Co-nodes	Antisense RNAs	Class Frizzled GPCRs	FZD10-AS1	FZD10 antisense divergent transcript	14614	19	1.23597	0.0445356	0.574644	0.115385	52	440119
Co-nodes	Cytoskeleton components & regulators	Xin actin binding repeat containing	XIRP2	xin actin binding repeat containing 2	14615	19	1.2355	0.0445356	0.574644	0.115385	52	129446
Enzymes	Monooxygenases	Cytochrome P450 (CYP)	CYP2A6	cytochrome P450 family 2 subfamily A member 6	14616	19	1.23439	0.0445356	0.574644	0.115385	52	1548
Enzymes	Phosphatases	Glucose-6 (G6PC)	G6PC2	glucose-6-phosphatase catalytic subunit 2	14617	19	1.23363	0.0445356	0.574644	0.115385	52	57818
Co-nodes	Transporters & transport proteins	FXYD domain containing ion transport regulator	FXYD4	FXYD domain containing ion transport regulator 4	14618	19	1.23196	0.0445356	0.574644	0.115385	52	53828
Ion channels	Ligand gated ion channels	Bestrophin	BEST2	bestrophin 2	14619	19	1.22958	0.0445356	0.574644	0.115385	52	54831
Co-nodes	Cytoskeleton components & regulators	Tenascin	TNR	tenascin R	14620	19	1.22951	0.0445356	0.574644	0.115385	52	7143
Enzymes	Regulatory factors	Peptidase inhibitor	PI16	peptidase inhibitor 16	14621	19	1.22944	0.0445356	0.574644	0.115385	52	221476
Co-nodes	Cytoskeleton components & regulators	Keratin	KRT79	keratin 79	14622	19	1.22804	0.0445356	0.574644	0.115385	52	338785
Co-nodes	Cell surface proteins	Cluster of differentiation	CD19	CD19 molecule	14623	19	1.22528	0.0445356	0.574644	0.115385	52	930
Enzymes	GTPases	Ras Type GTPases	DIRAS1	DIRAS family GTPase 1	14624	19	1.22452	0.0445356	0.574644	0.115385	52	148252
Receptors	G protein coupled receptors	Free fatty acid receptors	FFAR2	free fatty acid receptor 2	14625	19	1.22435	0.0445356	0.574644	0.115385	52	2867
Co-nodes	Other co-nodes	PAGE	PAGE5	PAGE family member 5	14626	19	1.22187	0.0445356	0.574644	0.115385	52	90737
Receptors	G protein coupled receptors	Somatostatin receptors	SSTR4	somatostatin receptor 4	14627	19	1.22121	0.0445356	0.574644	0.115385	52	6754
Co-nodes	lncRNAs	Long intergenic non-protein coding RNA	LINC00837	long intergenic non-protein coding RNA 837	14628	19	1.22118	0.0445356	0.574644	0.115385	52	100507605
Transcription factors	BHLH factors	Tal/HEN-like	NHLH2	nescient helix-loop-helix 2	14629	19	1.21871	0.0445356	0.574644	0.115385	52	4808
Enzymes	GTPases	Ras Type GTPases	RASD2	RASD family member 2	14630	19	1.21451	0.0445356	0.574644	0.115385	52	23551
Transcription factors	Paired box	PAX-2-like factors (partial homeobox)	PAX5	paired box 5	14631	19	1.21448	0.0445356	0.574644	0.115385	52	5079
Enzymes	Peptidases	ADAM metallopeptidase domain (ADAM)	ADAM33	ADAM metallopeptidase domain 33	14632	19	1.21438	0.0445356	0.574644	0.115385	52	80332
Receptors	Catalytic receptors	Integrins	ITGAL	integrin subunit alpha L	14633	19	1.21329	0.0445356	0.574644	0.115385	52	3683
Receptors	Ligands	Lipocalin	LCN1	lipocalin 1	14634	19	1.2126	0.0445356	0.574644	0.115385	52	3933
Co-nodes	Intronic transcripts	ELKS/RAB6-interacting/CAST	ERC2-IT1	ERC2 intronic transcript 1	14635	19	1.21125	0.0445356	0.574644	0.115385	52	711
Transcription factors	Homeo domain	Oct-6-like (POU3 )	POU3F3	POU class 3 homeobox 3	14636	19	1.21021	0.0445356	0.574644	0.115385	52	5455
Ion channels	Voltage gated ion channels	Calcium voltage-gated channel subunit	CACNA1C	calcium voltage-gated channel subunit alpha1 C	14637	19	1.20949	0.0445356	0.574644	0.115385	52	775
Co-nodes	Lectins	Chondrolectin	CHODL	chondrolectin	14638	19	1.20928	0.0445356	0.574644	0.115385	52	140578
Co-nodes	Transporters & transport proteins	Solute carrier superfamily member	SLC34A3	solute carrier family 34 member 3	14639	19	1.20919	0.0445356	0.574644	0.115385	52	142680
Receptors	G protein coupled receptors	Olfactory receptor superfamily	OR11A1	olfactory receptor family 11 subfamily A member 1	14640	19	1.20844	0.0445356	0.574644	0.115385	52	26531
Co-nodes	Membrane proteins	Transmembrane superfamily member	TM6SF1	transmembrane 6 superfamily member 1	14641	19	1.20708	0.0445356	0.574644	0.115385	52	53346
Receptors	G protein coupled receptors	Trace amine receptors	TAAR8	trace amine associated receptor 8	14642	19	1.20595	0.0445356	0.574644	0.115385	52	83551
Co-nodes	Cytoskeleton components & regulators	Actin like	ACTL9	actin like 9	14643	19	1.20537	0.0445356	0.574644	0.115385	52	284382
Co-nodes	Cytoskeleton components & regulators	Keratin associated protein	KRTAP4-2	keratin associated protein 4-2	14644	19	1.20481	0.0445356	0.574644	0.115385	52	85291
Receptors	Other receptors	Roundabout guidance receptor	ROBO2	roundabout guidance receptor 2	14645	19	1.2047	0.0445356	0.574644	0.115385	52	6092
Co-nodes	Crystallins	Crystallin	CRYGA	crystallin gamma A	14646	19	1.20294	0.0445356	0.574644	0.115385	52	1418
Transcription factors	Paired box	PAX-4/6	PAX4	paired box 4	14647	19	1.20183	0.0445356	0.574644	0.115385	52	5078
Enzymes	Regulatory factors	Acrosin binding proteins	ACRBP	acrosin binding protein	14648	19	1.201	0.0445356	0.574644	0.115385	52	84519
Co-nodes	Transcriptional coregulators	CBFA2/RUNX1 partner transcriptional co-repressor	CBFA2T3	CBFA2/RUNX1 partner transcriptional co-repressor 3	14649	19	1.19955	0.0445356	0.574644	0.115385	52	863
Receptors	Other receptors	Folate receptor	FOLR2	folate receptor beta	14650	19	1.19705	0.0445356	0.574644	0.115385	52	2350
Transcription factors	Paired box	PAX-1/9 (no homeo remnant)	PAX1	paired box 1	14651	19	1.19695	0.0445356	0.574644	0.115385	52	5075
Ion channels	Voltage gated ion channels	Potassium voltage-gated channel subfamily H member	KCNH4	potassium voltage-gated channel subfamily H member 4	14652	19	1.19485	0.0445356	0.574644	0.115385	52	23415
Co-nodes	Other co-nodes	Zygote arrest	ZAR1	zygote arrest 1	14653	19	1.19469	0.0445356	0.574644	0.115385	52	326340
Co-nodes	SH3 domain	SAM and SH3 domain containing	SASH3	SAM and SH3 domain containing 3	14654	19	1.19416	0.0445356	0.574644	0.115385	52	54440
Ion channels	Voltage gated ion channels	Calcium voltage-gated channel auxiliary subunit	CACNG1	calcium voltage-gated channel auxiliary subunit gamma 1	14655	19	1.19361	0.0445356	0.574644	0.115385	52	786
Co-nodes	Calcium associated	EF-hand domain	EFHD1	EF-hand domain family member D1	14656	19	1.19313	0.0445356	0.574644	0.115385	52	80303
Transcription factors	Homeo domain	HOX9-13	HOXD9	homeobox D9	14657	19	1.19261	0.0445356	0.574644	0.115385	52	3235
Receptors	Ligands	Hypocretin neuropeptide precursor	HCRT	hypocretin neuropeptide precursor	14658	19	1.19222	0.0445356	0.574644	0.115385	52	3060
Transcription factors	C2H2 Zn finger factors	ZFP2-like	ZFP2	ZFP2 zinc finger protein	14659	19	1.1918	0.0445356	0.574644	0.115385	52	80108
Transcription factors	DM type intertwined zinc finger factors	DMRT like	DMRTC1	DMRT like family C1	14660	19	1.19176	0.0445356	0.574644	0.115385	52	63947
Receptors	Ligands	Nerve growth factor	NGF	nerve growth factor	14661	19	1.19151	0.0445356	0.574644	0.115385	52	4803
Ion channels	Ligand gated ion channels	Glutamate ionotropic receptor AMPA type subunit	GRIA4	glutamate ionotropic receptor AMPA type subunit 4	14662	19	1.18774	0.0445356	0.574644	0.115385	52	2893
Ion channels	Ligand gated ion channels	Acid sensing ion channel subunit	ASIC2	acid sensing ion channel subunit 2	14663	19	1.18314	0.0445356	0.574644	0.115385	52	40
Co-nodes	Open reading frame genes	Uncharacterized	C20orf141	chromosome 20 open reading frame 141	14664	19	1.18194	0.0445356	0.574644	0.115385	52	128653
Co-nodes	Ankyrin repeat domain containing	Ankyrin repeat domain	ANKRD33	ankyrin repeat domain 33	14665	19	1.17961	0.0445356	0.574644	0.115385	52	341405
Receptors	Ligands	Chorionic somatomammotropin hormone	CSH2	chorionic somatomammotropin hormone 2	14666	19	1.17854	0.0445356	0.574644	0.115385	52	1443
Co-nodes	Pseudogenes	Nudix (NUDT)	NUDT9P1	nudix hydrolase 9 pseudogene 1	14667	19	1.17663	0.0445356	0.574644	0.115385	52	119369
Co-nodes	Intronic transcripts	ArfGAP with SH3 domain, ankyrin repeat and PH domain	ASAP1-IT1	ASAP1 intronic transcript 1	14668	19	1.17533	0.0445356	0.574644	0.115385	52	29065
Enzymes	Kinases	MOS proto-oncogene, serine/threonine kinases	MOS	MOS proto-oncogene, serine/threonine kinase	14669	19	1.17411	0.0445356	0.574644	0.115385	52	4342
Co-nodes	Zinc finger proteins	LIM zinc finger domain containing	LIMS2	LIM zinc finger domain containing 2	14670	19	1.17393	0.0445356	0.574644	0.115385	52	55679
Co-nodes	Adhesion molecules	Cadherin	CDH7	cadherin 7	14671	19	1.17353	0.0445356	0.574644	0.115385	52	1005
Receptors	Other receptors	Scavenger receptors	HHIPL1	HHIP like 1	14672	19	1.16971	0.0445356	0.574644	0.115385	52	84439
Enzymes	Sulfatases	Arylsulfatases (ARSA)	ARSF	arylsulfatase F	14673	19	1.16916	0.0445356	0.574644	0.115385	52	416
Receptors	G protein coupled receptors	G protein subunit	GNAO1	G protein subunit alpha o1	14674	19	1.16894	0.0445356	0.574644	0.115385	52	2775
Co-nodes	Cytoskeleton components & regulators	Myosin binding protein	MYBPC3	myosin binding protein C3	14675	19	1.16741	0.0445356	0.574644	0.115385	52	4607
Co-nodes	Other co-nodes	Joining chain of multimeric IgA and IgM	JCHAIN	joining chain of multimeric IgA and IgM	14676	19	1.16426	0.0445356	0.574644	0.115385	52	3512
Co-nodes	Pseudogenes	Fibroblast growth factor	FGF7P3	fibroblast growth factor 7 pseudogene 3	14677	19	1.16325	0.0445356	0.574644	0.115385	52	654466
Receptors	G protein coupled receptors	Adhesion G protein-coupled receptor	ADGRB1	adhesion G protein-coupled receptor B1	14678	19	1.16321	0.0445356	0.574644	0.115385	52	575
Enzymes	Deaminases	Adenosine deaminase domain containing	ADAD2	adenosine deaminase domain containing 2	14679	19	1.16183	0.0445356	0.574644	0.115385	52	161931
Co-nodes	Calcium associated	Oncomodulin	OCM2	oncomodulin 2	14680	19	1.1611	0.0445356	0.574644	0.115385	52	4951
Receptors	G protein coupled receptors	Free fatty acid receptors	FFAR1	free fatty acid receptor 1	14681	19	1.16077	0.0445356	0.574644	0.115385	52	2864
Co-nodes	Other co-nodes	Uromodulin	UMOD	uromodulin	14682	19	1.15715	0.0445356	0.574644	0.115385	52	7369
Transcription factors	HMG domain	Group B	SOX1	SRY-box transcription factor 1	14683	19	1.15714	0.0445356	0.574644	0.115385	52	6656
Receptors	Other receptors	Signal regulatory protein	SIRPG	signal regulatory protein gamma	14684	19	1.15529	0.0445356	0.574644	0.115385	52	55423
Transcription factors	Homeo domain	NK-5/HMX	HMX2	H6 family homeobox 2	14685	19	1.15478	0.0445356	0.574644	0.115385	52	3167
Co-nodes	Immunoglobulin domain	Immunoglobulin lambda locus	IGLV6-57	immunoglobulin lambda variable 6-57	14686	19	1.15353	0.0445356	0.574644	0.115385	52	28778
Co-nodes	Intronic transcripts	Acidic nuclear phosphoprotein	ANP32A-IT1	ANP32A intronic transcript 1	14687	19	1.15265	0.0445356	0.574644	0.115385	52	80035
Enzymes	Dioxygenases	Prolyl-hydroxylases	P3H3	prolyl 3-hydroxylase 3	14688	19	1.14899	0.0445356	0.574644	0.115385	52	10536
Transcription factors	BHLH factors	Ahr-like family	NPAS3	neuronal PAS domain protein 3	14689	19	1.14877	0.0445356	0.574644	0.115385	52	64067
Co-nodes	Cysteine rich	SH3 and cysteine rich domain	STAC2	SH3 and cysteine rich domain 2	14690	19	1.14813	0.0445356	0.574644	0.115385	52	342667
Co-nodes	Pseudogenes	Sorting nexin	SNX29P2	sorting nexin 29 pseudogene 2	14691	19	1.1474	0.0445356	0.574644	0.115385	52	440352
Co-nodes	Uncharacterized transcripts	Uncharacterized	LOC440173	uncharacterized LOC440173	14692	19	1.14721	0.0445356	0.574644	0.115385	52	440173
Co-nodes	LIM domain proteins	LIM domain only	LMO1	LIM domain only 1	14693	19	1.14693	0.0445356	0.574644	0.115385	52	4004
Co-nodes	Interacting proteins	Abl interactor	ABI3	ABI family member 3	14694	19	1.14614	0.0445356	0.574644	0.115385	52	51225
Transcription factors	C2H2 Zn finger factors	Kruppel-like	KLF1	Kruppel like factor 1	14695	19	1.14559	0.0445356	0.574644	0.115385	52	10661
Co-nodes	Cell surface proteins	Cluster of differentiation	CD300LB	CD300 molecule like family member b	14696	19	1.14461	0.0445356	0.574644	0.115385	52	124599
Co-nodes	Ribonucleoproteins	Heterogeneous nuclear ribonucleoprotein	HNRNPCL1	heterogeneous nuclear ribonucleoprotein C like 1	14697	19	1.14383	0.0445356	0.574644	0.115385	52	343069
Co-nodes	Pseudogenes	Double homeobox	DUXAP10	double homeobox A pseudogene 10	14698	19	1.14092	0.0445356	0.574644	0.115385	52	503639
Transcription factors	Homeo domain	Lmx	LMX1A	LIM homeobox transcription factor 1 alpha	14699	19	1.14008	0.0445356	0.574644	0.115385	52	4009
Co-nodes	Cytoskeleton components & regulators	Actin like	ACTL6B	actin like 6B	14700	19	1.13898	0.0445356	0.574644	0.115385	52	51412
Co-nodes	lncRNAs	Long intergenic non-protein coding RNA	LINC00937	long intergenic non-protein coding RNA 937	14701	19	1.13847	0.0445356	0.574644	0.115385	52	389634
Co-nodes	Endosomal, lysosomal, ER & Golgi proteins	Trafficking regulator of GLUT4 (SLC2A4)	TRARG1	trafficking regulator of GLUT4 (SLC2A4) 1	14702	19	1.13682	0.0445356	0.574644	0.115385	52	286753
Co-nodes	Other co-nodes	Dishevelled binding antagonist of beta catenin	DACT3	dishevelled binding antagonist of beta catenin 3	14703	19	1.13465	0.0445356	0.574644	0.115385	52	147906
Transcription factors	E2F/FOX	Dp-1	TFDP3	transcription factor Dp family member 3	14704	19	1.13222	0.0445356	0.574644	0.115385	52	51270
Receptors	Ligands	Prolactin releasing hormone	PRLH	prolactin releasing hormone	14705	19	1.12997	0.0445356	0.574644	0.115385	52	51052
Enzymes	Other enzymes	Hepsin	HPN	hepsin	14706	19	1.12997	0.0445356	0.574644	0.115385	52	3249
Enzymes	Lyases	Serine dehydratases	SDS	serine dehydratase	14707	19	1.12801	0.0445356	0.574644	0.115385	52	10993
Co-nodes	Pseudogenes	Ankyrin repeat domain	ANKRD36BP2	ankyrin repeat domain 36B pseudogene 2	14708	19	1.1229	0.0445356	0.574644	0.115385	52	645784
Co-nodes	Cytoskeleton components & regulators	Actin	ACTC1	actin alpha cardiac muscle 1	14709	19	1.12073	0.0445356	0.574644	0.115385	52	70
Co-nodes	Open reading frame genes	Uncharacterized	C3orf22	chromosome 3 open reading frame 22	14710	19	1.12001	0.0445356	0.574644	0.115385	52	152065
Co-nodes	Cytoskeleton components & regulators	Myosin binding protein	MYBPH	myosin binding protein H	14711	19	1.11991	0.0445356	0.574644	0.115385	52	4608
Co-nodes	Pseudogenes	Sorting nexin	SNX29P1	sorting nexin 29 pseudogene 1	14712	19	1.1193	0.0445356	0.574644	0.115385	52	100652781
Co-nodes	Pseudogenes	POU class homeobox	POU5F1P3	POU class 5 homeobox 1 pseudogene 3	14713	19	1.11927	0.0445356	0.574644	0.115385	52	642559
Co-nodes	Inactive genes	Double-stranded RNA adenine deaminases (ADAR)	ADARB2	adenosine deaminase RNA specific B2 (inactive)	14714	19	1.11661	0.0445356	0.574644	0.115385	52	105
Co-nodes	Pseudogenes	FERM domain containing	FRMD8P1	FERM domain containing 8 pseudogene 1	14715	19	1.11556	0.0445356	0.574644	0.115385	52	83957
Co-nodes	Histones & histone associated	H3.4 histone	H3-4	H3.4 histone	14716	19	1.11221	0.0445356	0.574644	0.115385	52	8290
Receptors	G protein coupled receptors	C-C motif chemokine receptor	CCR5	C-C motif chemokine receptor 5	14717	19	1.11183	0.0445356	0.574644	0.115385	52	1234
Co-nodes	Other co-nodes	BPI fold containing A member	BPIFA1	BPI fold containing family A member 1	14718	19	1.11063	0.0445356	0.574644	0.115385	52	51297
Co-nodes	CNS proteins	Synaptotagmin	SYT15	synaptotagmin 15	14719	19	1.10454	0.0445356	0.574644	0.115385	52	83849
Transcription factors	C2H2 Zn finger factors	ZNF813-like	ZNF808	zinc finger protein 808	14720	19	1.0901	0.0445356	0.574644	0.115385	52	388558
Co-nodes	Cancer associated	Colon cancer associated transcript	CCAT1	colon cancer associated transcript 1	14721	19	1.4433	0.0480283	0.619542	0.125	40	100507056
Co-nodes	SH2 domain containing	SH2 domain containing	SH2D6	SH2 domain containing 6	14722	19	1.30147	0.0480283	0.619542	0.125	40	284948
Co-nodes	Uncharacterized transcripts	Uncharacterized	LOC399900	uncharacterized LOC399900	14723	19	1.20033	0.0480283	0.619542	0.125	40	399900
Enzymes	Peptidases	Carboxypeptidases	CPQ	carboxypeptidase Q	14724	19	1.11633	0.0480283	0.619542	0.125	40	10404
Transcription factors	Homeo domain	PDX	PDX1	pancreatic and duodenal homeobox 1	14725	19	1.28234	0.04818	0.621119	0.113208	53	3651
Co-nodes	Globins	Hemoglobin subunit	HBB	hemoglobin subunit beta	14726	19	1.25668	0.04818	0.621119	0.113208	53	3043
Receptors	G protein coupled receptors	G protein-coupled receptor	GPR63	G protein-coupled receptor 63	14727	19	1.23785	0.04818	0.621119	0.113208	53	81491
Co-nodes	Adhesion molecules	Adhesion molecule with Ig like domain	AMIGO1	adhesion molecule with Ig like domain 1	14728	19	1.22421	0.04818	0.621119	0.113208	53	57463
Enzymes	Phosphatases	DnaJ heat shock protein (Hsp40) member	DNAJC6	DnaJ heat shock protein family (Hsp40) member C6	14729	19	1.20813	0.04818	0.621119	0.113208	53	9829
Enzymes	Reductases	Aldo-keto reductases (AKR)	AKR1E2	aldo-keto reductase family 1 member E2	14730	19	1.19222	0.04818	0.621119	0.113208	53	83592
Co-nodes	Antisense RNAs	Prostaglandin synthases	PTGES2-AS1	PTGES2 antisense RNA 1 (head to head)	14731	19	1.18732	0.04818	0.621119	0.113208	53	389791
Co-nodes	General transcription factors	General transcription factor IIH subunit	GTF2H2C	GTF2H2 family member C	14732	19	1.09562	0.04818	0.621119	0.113208	53	728340
Co-nodes	Other co-nodes	NODAL modulator	NOMO1	NODAL modulator 1	14733	19	1.0926	0.04818	0.621119	0.113208	53	23420
Co-nodes	lncRNAs	Long intergenic non-protein coding RNA	LINC01465	long intergenic non-protein coding RNA 1465	14734	19	1.3099	0.0490739	0.632171	0.142857	28	283416
Co-nodes	lncRNAs	Long intergenic non-protein coding RNA	LINC02806	long intergenic non-protein coding RNA 2806	14735	19	1.29361	0.0490739	0.632171	0.142857	28	284561
Enzymes	Glycosidases	Klotho	KL	klotho	14736	19	1.28693	0.0490739	0.632171	0.142857	28	9365		EMT gene
Co-nodes	LIM domain proteins	Cysteine and glycine rich protein	CSRP3	cysteine and glycine rich protein 3	14737	19	1.2726	0.0490739	0.632171	0.142857	28	8048
Receptors	Ligands	C-C motif chemokine ligand	CCL18	C-C motif chemokine ligand 18	14738	19	1.25247	0.0490739	0.632171	0.142857	28	6362
Enzymes	Methyltransferases	Arsenite methyltransferases	AS3MT	arsenite methyltransferase	14739	19	1.24249	0.0490739	0.632171	0.142857	28	57412
Enzymes	Peptidases	ADAM metallopeptidases with thrombospondin type 1 motif (ADAMTS)	ADAMTS10	ADAM metallopeptidase with thrombospondin type 1 motif 10	14740	19	1.23623	0.0490739	0.632171	0.142857	28	81794
Co-nodes	Other co-nodes	Syntrophin	SNTG2	syntrophin gamma 2	14741	19	1.2318	0.0490739	0.632171	0.142857	28	54221
Co-nodes	MAGE domain	MAGEA	MAGEA8	MAGE family member A8	14742	19	1.22425	0.0490739	0.632171	0.142857	28	4107
Co-nodes	Cysteine rich	Kielin cysteine rich BMP regulator	KCP	kielin cysteine rich BMP regulator	14743	19	1.1539	0.0490739	0.632171	0.142857	28	375616
Co-nodes	Cytoskeleton components & regulators	Keratin	KRT27	keratin 27	14744	19	1.13742	0.0490739	0.632171	0.142857	28	342574
Enzymes	Esterases	Acyloxyacyl hydrolases	AOAH	acyloxyacyl hydrolase	14745	19	1.53792	0.050253	0.647097	0.176471	17	313
Enzymes	E3 ubiquitin ligases	PDZ domain containing ring finger	PDZRN3	PDZ domain containing ring finger 3	14746	19	1.36982	0.050253	0.647097	0.176471	17	23024
Receptors	Ligands	Apolipoprotein	APOB	apolipoprotein B	14747	19	1.33903	0.050253	0.647097	0.176471	17	338
Co-nodes	Lipid metabolism	Fatty acid binding protein	FABP1	fatty acid binding protein 1	14748	19	1.23635	0.050253	0.647097	0.176471	17	2168
Co-nodes	Open reading frame genes	Uncharacterized	C2orf88	chromosome 2 open reading frame 88	14749	19	1.21296	0.050253	0.647097	0.176471	17	84281
Receptors	G protein coupled receptors	Leucine rich repeat containing G protein-coupled receptor	LGR5	leucine rich repeat containing G protein-coupled receptor 5	14750	19	1.20125	0.050253	0.647097	0.176471	17	8549
Transcription factors	Homeo domain	Even-skipped homolog (EVX)	EVX1	even-skipped homeobox 1	14751	19	1.39733	0.0520028	0.66827	0.111111	54	2128
Co-nodes	Membrane proteins	Erythrocyte membrane protein band like	EPB41L3	erythrocyte membrane protein band 4.1 like 3	14752	19	1.30877	0.0520028	0.66827	0.111111	54	23136
Co-nodes	Small nucleolar RNAs	Maternally expressed, small nucleolar RNA host gene	MEG3	maternally expressed 3	14753	19	1.28394	0.0520028	0.66827	0.111111	54	55384
Co-nodes	Other co-nodes	Hemicentin	HMCN1	hemicentin 1	14754	19	1.27551	0.0520028	0.66827	0.111111	54	83872
Co-nodes	Adhesion molecules	Cadherin	CDH12	cadherin 12	14755	19	1.27523	0.0520028	0.66827	0.111111	54	1010
Co-nodes	Adhesion molecules	Junction adhesion molecule like	JAML	junction adhesion molecule like	14756	19	1.26918	0.0520028	0.66827	0.111111	54	120425
Co-nodes	Glycoproteins	Mucin, cell surface associated	MUC16	mucin 16, cell surface associated	14757	19	1.26862	0.0520028	0.66827	0.111111	54	94025		EMT gene
Transcription factors	BHLH factors	Hairy-related	HES2	hes family bHLH transcription factor 2	14758	19	1.25807	0.0520028	0.66827	0.111111	54	54626
Co-nodes	Ribosomes & ribosome biogenesis	Ribosomal protein L	RPL3L	ribosomal protein L3 like	14759	19	1.25585	0.0520028	0.66827	0.111111	54	6123
Co-nodes	Transporters & transport proteins	Synaptic vesicle glycoprotein	SV2A	synaptic vesicle glycoprotein 2A	14760	19	1.25467	0.0520028	0.66827	0.111111	54	9900
Co-nodes	Cytoskeleton components & regulators	Troponin	TNNT3	troponin T3, fast skeletal type	14761	19	1.24708	0.0520028	0.66827	0.111111	54	7140
Enzymes	Oxidoreductases	Arachidonate lipoxygenases (ALOX)	ALOX15	arachidonate 15-lipoxygenase	14762	19	1.23982	0.0520028	0.66827	0.111111	54	246
Co-nodes	Intronic transcripts	ArfGAP with SH3 domain, ankyrin repeat and PH domain	ASAP1-IT2	ASAP1 intronic transcript 2	14763	19	1.23397	0.0520028	0.66827	0.111111	54	100507117
Co-nodes	Open reading frame genes	Uncharacterized	C9orf163	chromosome 9 open reading frame 163	14764	19	1.23359	0.0520028	0.66827	0.111111	54	158055
Enzymes	Kinases	Phosphatidylinositol-4-phosphate-kinase like	PIP5KL1	phosphatidylinositol-4-phosphate 5-kinase like 1	14765	19	1.23346	0.0520028	0.66827	0.111111	54	138429
Co-nodes	Cytoskeleton components & regulators	Tubulin	TUBA8	tubulin alpha 8	14766	19	1.23049	0.0520028	0.66827	0.111111	54	51807
Enzymes	Kinases	Jak kinases	JAK3	Janus kinase 3	14767	19	1.22128	0.0520028	0.66827	0.111111	54	3718
Enzymes	Other enzymes	Notum, palmitoleoyl-proteins carboxylesterases	NOTUM	notum, palmitoleoyl-protein carboxylesterase	14768	19	1.21638	0.0520028	0.66827	0.111111	54	147111
Co-nodes	Other co-nodes	Elastin microfibril interfacer	EMILIN1	elastin microfibril interfacer 1	14769	19	1.2138	0.0520028	0.66827	0.111111	54	11117
Co-nodes	lncRNAs	Long intergenic non-protein coding RNA	LINC00574	long intergenic non-protein coding RNA 574	14770	19	1.21084	0.0520028	0.66827	0.111111	54	80069
Receptors	Ligands	Collagen chain	COL20A1	collagen type XX alpha 1 chain	14771	19	1.2099	0.0520028	0.66827	0.111111	54	57642
Co-nodes	Other co-nodes	Hemicentin	HMCN2	hemicentin 2	14772	19	1.2083	0.0520028	0.66827	0.111111	54	256158
Co-nodes	Secreted proteins	Chromogranin	CHGA	chromogranin A	14773	19	1.20472	0.0520028	0.66827	0.111111	54	1113
Transcription factors	Homeo domain	Engrailed-like factors (EN)	EN2	engrailed homeobox 2	14774	19	1.20173	0.0520028	0.66827	0.111111	54	2020
Receptors	G protein coupled receptors	Taste 2 receptors	TAS2R19	taste 2 receptor member 19	14775	19	1.18869	0.0520028	0.66827	0.111111	54	259294
Receptors	Ligands	Ghrelin and obestatin prepropeptide	GHRL	ghrelin and obestatin prepropeptide	14776	19	1.16861	0.0520028	0.66827	0.111111	54	51738
Enzymes	Kinases	Pyruvate kinases (PK)	PKLR	pyruvate kinase L/R	14777	19	1.16773	0.0520028	0.66827	0.111111	54	5313
Enzymes	Helicases (DNA)	DEAQ-box RNA dependent ATPases	DQX1	DEAQ-box RNA dependent ATPase 1	14778	19	1.15867	0.0520028	0.66827	0.111111	54	165545
Co-nodes	Transporters & transport proteins	Solute carrier superfamily member	SLC5A11	solute carrier family 5 member 11	14779	19	1.13956	0.0520028	0.66827	0.111111	54	115584
Ion channels	Voltage gated ion channels	Cation channel sperm associated	CATSPER3	cation channel sperm associated 3	14780	19	1.10603	0.0520028	0.66827	0.111111	54	347732
Co-nodes	Transporters & transport proteins	Glucose transporters (GLUT)	SLC2A3	solute carrier family 2 member 3	14781	19	1.80021	0.0547534	0.703474	0.137931	29	6515
Co-nodes	Membrane proteins	Transmembrane protein	TMEM229B	transmembrane protein 229B	14782	19	1.31983	0.0547534	0.703474	0.137931	29	161145
Co-nodes	Other co-nodes	Phosphatidylinositol transfer protein membrane associated	PITPNM3	PITPNM family member 3	14783	19	1.14624	0.0547534	0.703474	0.137931	29	83394
Co-nodes	Cytoskeleton components & regulators	Keratin associated protein	KRTAP4-1	keratin associated protein 4-1	14784	19	1.40026	0.0560051	0.718584	0.109091	55	85285
Co-nodes	Transporters & transport proteins	Solute carrier superfamily member	SLC6A19	solute carrier family 6 member 19	14785	19	1.39903	0.0560051	0.718584	0.109091	55	340024
Transcription factors	T Box factors	T-box transcription factor	TBX10	T-box transcription factor 10	14786	19	1.32878	0.0560051	0.718584	0.109091	55	347853
Co-nodes	Apoptosis & apoptosis regulators	Fas apoptotic inhibitory molecule	FAIM2	Fas apoptotic inhibitory molecule 2	14787	19	1.28387	0.0560051	0.718584	0.109091	55	23017
Transcription factors	HMG domain	Group F	SOX7	SRY-box transcription factor 7	14788	19	1.26126	0.0560051	0.718584	0.109091	55	83595
Co-nodes	Other co-nodes	Complexin	CPLX1	complexin 1	14789	19	1.25583	0.0560051	0.718584	0.109091	55	10815
Co-nodes	Membrane proteins	Transmembrane protein like	TMEM238L	transmembrane protein 238 like	14790	19	1.25022	0.0560051	0.718584	0.109091	55	100289255
Enzymes	Peptidases	Matrix metalloproteinases (MMP)	MMP17	matrix metallopeptidase 17	14791	19	1.24376	0.0560051	0.718584	0.109091	55	4326
Receptors	Other receptors	Low density lipoprotein receptors	LRP3	LDL receptor related protein 3	14792	19	1.23946	0.0560051	0.718584	0.109091	55	4037
Receptors	Ligands	Luteinizing hormone subunit	LHB	luteinizing hormone subunit beta	14793	19	1.233	0.0560051	0.718584	0.109091	55	3972
Co-nodes	Transporters & transport proteins	Solute carrier superfamily member	SLC28A1	solute carrier family 28 member 1	14794	19	1.22899	0.0560051	0.718584	0.109091	55	9154
Co-nodes	Transporters & transport proteins	Solute carrier superfamily member	SLC22A17	solute carrier family 22 member 17	14795	19	1.22205	0.0560051	0.718584	0.109091	55	51310
Transcription factors	BZIP factors	CREB-3-like factor	CREB3L1	cAMP responsive element binding protein 3 like 1	14796	19	1.22138	0.0560051	0.718584	0.109091	55	90993
Co-nodes	Other co-nodes	Thymosin beta Y-linked	TMSB4Y	thymosin beta 4 Y-linked	14797	19	1.21397	0.0560051	0.718584	0.109091	55	9087
Co-nodes	Membrane proteins	Tetraspanin	TSPAN18	tetraspanin 18	14798	19	1.20233	0.0560051	0.718584	0.109091	55	90139
Co-nodes	Testis, sperm & spermatogenesis	Testis-specific transcript, Y-linked	TTTY14	testis-specific transcript, Y-linked 14	14799	19	1.19364	0.0560051	0.718584	0.109091	55	83869
Co-nodes	Membrane proteins	Transmembrane protein	TMEM176A	transmembrane protein 176A	14800	19	1.1872	0.0560051	0.718584	0.109091	55	55365
Receptors	Ligands	Ephrin	EFNA2	ephrin A2	14801	19	1.17224	0.0560051	0.718584	0.109091	55	1943
Enzymes	Glycosyltransferases	Beta-1,3-N-acetylglucosaminyl transferases (B3GNT)	B3GNT8	UDP-GlcNAc:betaGal beta-1,3-N-acetylglucosaminyltransferase 8	14802	19	1.17123	0.0560051	0.718584	0.109091	55	374907
Co-nodes	Other co-nodes	Surfactant protein	SFTPB	surfactant protein B	14803	19	1.14698	0.0560051	0.718584	0.109091	55	6439	24875533
Co-nodes	MicroRNAs	MIR gene superfamily	MIR3142HG	MIR3142 host gene	14804	18	2.39884	0.0572447	0.732805	0.25	8	107075116
Co-nodes	Cancer associated	Cancer susceptibility	CASC16	cancer susceptibility 16	14805	18	2.25313	0.0572447	0.732805	0.25	8	643714
Co-nodes	Open reading frame genes	Uncharacterized	C18orf61	uncharacterized LOC497259	14806	18	2.12869	0.0572447	0.732805	0.25	8	497259
Co-nodes	lncRNAs	Long intergenic non-protein coding RNA	LINC01252	long intergenic non-protein coding RNA 1252	14807	18	2.12362	0.0572447	0.732805	0.25	8	338817
Co-nodes	Antisense RNAs	PYD and CARD domain containing	PYCARD-AS1	PYCARD antisense RNA 1	14808	18	2.03883	0.0572447	0.732805	0.25	8	100652740
Co-nodes	Antisense RNAs	Coiled-coil domain containing	CCDC28A-AS1	CCDC28A antisense RNA 1	14809	18	1.99233	0.0572447	0.732805	0.25	8	100507462
Enzymes	Regulatory factors	RNA component of mitochondrial RNA processing endoribonucleases	RMRP	RNA component of mitochondrial RNA processing endoribonuclease	14810	18	1.97536	0.0572447	0.732805	0.25	8	6023
Receptors	G protein coupled receptors	Olfactory receptor superfamily	OR2A4	olfactory receptor family 2 subfamily A member 4	14811	18	1.94531	0.0572447	0.732805	0.25	8	79541
Co-nodes	Pseudogenes	SMG1 nonsense mediated mRNA decay associated PI3K related kinase	SMG1P7	SMG1 pseudogene 7	14812	18	1.9329	0.0572447	0.732805	0.25	8	100506060
Co-nodes	Pseudogenes	ATP binding cassette	ABCC6P1	ATP binding cassette subfamily C member 6 pseudogene 1	14813	18	1.81943	0.0572447	0.732805	0.25	8	653190
Co-nodes	Uncharacterized transcripts	Uncharacterized	LOC145474	uncharacterized LOC145474	14814	18	1.78078	0.0572447	0.732805	0.25	8	145474
Co-nodes	Uncharacterized transcripts	Uncharacterized	LOC101929340	uncharacterized LOC101929340	14815	18	1.75455	0.0572447	0.732805	0.25	8	101929340
Co-nodes	Uncharacterized transcripts	Uncharacterized	LOC100507437	uncharacterized LOC100507437	14816	18	1.73362	0.0572447	0.732805	0.25	8	100507437
Co-nodes	lncRNAs	Long intergenic non-protein coding RNA	LINC02688	long intergenic non-protein coding RNA 2688	14817	18	1.73316	0.0572447	0.732805	0.25	8	101927503
Co-nodes	Divergent transcripts	Non-compact myelin associated protein	NCMAP-DT	NCMAP divergent transcript	14818	18	1.71018	0.0572447	0.732805	0.25	8	100506985
Co-nodes	Other co-nodes	Patched domain containing	PTCHD4	patched domain containing 4	14819	18	1.66669	0.0572447	0.732805	0.25	8	442213
Co-nodes	Uncharacterized transcripts	Uncharacterized	LOC100289495	uncharacterized LOC100289495	14820	18	1.66075	0.0572447	0.732805	0.25	8	100289495
Co-nodes	Other co-nodes	NBPF member	NBPF12	NBPF member 12	14821	18	1.58109	0.0572447	0.732805	0.25	8	149013
Co-nodes	Zinc finger proteins	Zinc finger CCCH-type containing	ZC3H12B	zinc finger CCCH-type containing 12B	14822	18	1.55335	0.0572447	0.732805	0.25	8	340554
Co-nodes	Antisense RNAs	PRR34 long non-coding RNA	PRR34-AS1	PRR34 antisense RNA 1	14823	18	1.55214	0.0572447	0.732805	0.25	8	150381
Co-nodes	Pseudogenes	Phosphatidylinositol 4 kinases (PI4K)	PI4KAP2	phosphatidylinositol 4-kinase alpha pseudogene 2	14824	18	1.55162	0.0572447	0.732805	0.25	8	375133
Co-nodes	Uncharacterized transcripts	Uncharacterized	LOC101928881	uncharacterized LOC101928881	14825	18	1.54369	0.0572447	0.732805	0.25	8	101928881
Co-nodes	Open reading frame genes	Uncharacterized	C11orf98	chromosome 11 open reading frame 98	14826	18	1.51089	0.0572447	0.732805	0.25	8	102288414
Co-nodes	Uncharacterized transcripts	Uncharacterized	LOC101929188	uncharacterized LOC101929188	14827	18	1.48048	0.0572447	0.732805	0.25	8	101929188
Co-nodes	Uncharacterized transcripts	Uncharacterized	LOC100652768	uncharacterized LOC100652768	14828	18	1.44957	0.0572447	0.732805	0.25	8	100652768
Co-nodes	Small nucleolar RNAs	Small Cajal body-specific RNA	SCARNA12	small Cajal body-specific RNA 12	14829	18	1.44162	0.0572447	0.732805	0.25	8	677777
Co-nodes	lncRNAs	Long intergenic non-protein coding RNA	LINC00659	long intergenic non-protein coding RNA 659	14830	18	1.42779	0.0572447	0.732805	0.25	8	100652730
Co-nodes	Uncharacterized transcripts	Uncharacterized	LOC100506730	uncharacterized LOC100506730	14831	18	1.41872	0.0572447	0.732805	0.25	8	100506730
Co-nodes	Pseudogenes	Tubulin	TUBBP5	tubulin beta pseudogene 5	14832	18	1.40116	0.0572447	0.732805	0.25	8	643224
Co-nodes	Uncharacterized transcripts	Uncharacterized	LOC729870	uncharacterized LOC729870	14833	18	1.36579	0.0572447	0.732805	0.25	8	729870
Co-nodes	Antisense RNAs	Solute carrier organic anion transporter	SLCO4A1-AS1	SLCO4A1 antisense RNA 1	14834	18	1.36302	0.0572447	0.732805	0.25	8	100127888
Co-nodes	Ankyrin repeat domain containing	ANKRD40 C-terminal like	ANKRD40CL	ANKRD40 C-terminal like	14835	18	1.294	0.0572447	0.732805	0.25	8	55018
Co-nodes	Other co-nodes	TBC/LysM-associated domain containing	TLDC2	TBC/LysM-associated domain containing 2	14836	18	1.25086	0.0572447	0.732805	0.25	8	140711
Co-nodes	Membrane proteins	Transmembrane protein	TMEM212	transmembrane protein 212	14837	18	1.19127	0.0572447	0.732805	0.25	8	389177
Co-nodes	Other co-nodes	Otopetrin	OTOP3	otopetrin 3	14838	18	1.36895	0.0572779	0.732983	0.119048	42	347741
Transcription factors	C2H2 Zn finger factors	ZNF283-like	ZNF540	zinc finger protein 540	14839	18	1.18398	0.0572779	0.732983	0.119048	42	163255
Co-nodes	lncRNAs	Long intergenic non-protein coding RNA	LINC00689	long intergenic non-protein coding RNA 689	14840	18	1.16027	0.0572779	0.732983	0.119048	42	154822
Enzymes	Peptidases	Matrix metalloproteinases (MMP)	MMP24	matrix metallopeptidase 24	14841	18	1.15944	0.0572779	0.732983	0.119048	42	10893
Transcription factors	C2H2 Zn finger factors	Unclassified	ZNF682	zinc finger protein 682	14842	18	1.14921	0.0572779	0.732983	0.119048	42	91120
Co-nodes	Other co-nodes	Olfactomedin	OLFM3	olfactomedin 3	14843	18	1.43743	0.0581289	0.743423	0.166667	18	118427
Co-nodes	Interacting proteins	Zona pellucida binding protein	ZPBP2	zona pellucida binding protein 2	14844	18	1.28259	0.0581289	0.743423	0.166667	18	124626
Co-nodes	Endosomal, lysosomal, ER & Golgi proteins	Syntaxin	STX1B	syntaxin 1B	14845	18	1.25108	0.0581289	0.743423	0.166667	18	112755
Co-nodes	Transporters & transport proteins	Solute carrier superfamily member	SLC12A5	solute carrier family 12 member 5	14846	18	1.23921	0.0581289	0.743423	0.166667	18	57468
Enzymes	Oxidoreductases	NADP dependent oxidoreductase domain containing	NOXRED1	NADP dependent oxidoreductase domain containing 1	14847	18	1.23448	0.0581289	0.743423	0.166667	18	122945
Enzymes	Peptidases	ADAM metallopeptidases with thrombospondin type 1 motif (ADAMTS)	ADAMTS6	ADAM metallopeptidase with thrombospondin type 1 motif 6	14848	18	1.22539	0.0581289	0.743423	0.166667	18	11174
Co-nodes	Other co-nodes	Unc homolog, NALCN channel complex subunit	UNC80	unc-80 homolog, NALCN channel complex subunit	14849	18	1.22387	0.0581289	0.743423	0.166667	18	285175
Co-nodes	Other co-nodes	Paralemmin	PALM2	paralemmin 2	14850	18	1.21227	0.0581289	0.743423	0.166667	18	114219
Co-nodes	Transporters & transport proteins	Dispatched RND transporter	DISP3	dispatched RND transporter family member 3	14851	18	1.14317	0.0581289	0.743423	0.166667	18	57540
Co-nodes	Histones & histone associated	H3 clustered histone	H3C12	H3 clustered histone 12	14852	18	1.76609	0.0601875	0.768871	0.107143	56	8356
Co-nodes	Immune system components	Major histocompatibility complex	HLA-DOB	major histocompatibility complex, class II, DO beta	14853	18	1.34479	0.0601875	0.768871	0.107143	56	3112
Co-nodes	Transporters & transport proteins	Solute carrier superfamily member	SLC5A2	solute carrier family 5 member 2	14854	18	1.33837	0.0601875	0.768871	0.107143	56	6524
Co-nodes	Transporters & transport proteins	Solute carrier superfamily member	SLC5A5	solute carrier family 5 member 5	14855	18	1.32034	0.0601875	0.768871	0.107143	56	6528
Receptors	Catalytic receptors	Interleukin 2 (IL2) receptor family	CRLF2	cytokine receptor like factor 2	14856	18	1.28254	0.0601875	0.768871	0.107143	56	64109
Receptors	Ligands	Intercellular adhesion molecule	ICAM5	intercellular adhesion molecule 5	14857	18	1.2735	0.0601875	0.768871	0.107143	56	7087
Enzymes	Regulatory factors	Rho guanine nucleotide exchange factors	RASGRF1	Ras protein specific guanine nucleotide releasing factor 1	14858	18	1.26946	0.0601875	0.768871	0.107143	56	5923
Co-nodes	CNS proteins	Synaptotagmin	SYT5	synaptotagmin 5	14859	18	1.22475	0.0601875	0.768871	0.107143	56	6861
Enzymes	Acyltransferases	Glycine N- (GLYAT)	GLYATL2	glycine-N-acyltransferase like 2	14860	18	1.20745	0.0601875	0.768871	0.107143	56	219970
Transcription factors	C2H2 Zn finger factors	Hypermethylated in Cancer protein	HIC1	HIC ZBTB transcriptional repressor 1	14861	18	1.20234	0.0601875	0.768871	0.107143	56	3090
Co-nodes	Cysteine rich	SH3 and cysteine rich domain	STAC3	SH3 and cysteine rich domain 3	14862	18	1.15846	0.0601875	0.768871	0.107143	56	246329
Enzymes	Deaminases	Adenosine deaminase tRNA specific	ADAT3	adenosine deaminase tRNA specific 3	14863	18	1.15135	0.0601875	0.768871	0.107143	56	113179
Enzymes	Sulfatases	Arylsulfatases (ARSA)	ARSG	arylsulfatase G	14864	18	1.14588	0.0601875	0.768871	0.107143	56	22901
Transcription factors	C2H2 Zn finger factors	ZNF302-like factor	ZNF181	zinc finger protein 181	14865	18	1.136	0.0601875	0.768871	0.107143	56	339318
Co-nodes	Divergent transcripts	NIPBL cohesin loading factor	NIPBL-DT	NIPBL divergent transcript	14866	18	1.13208	0.0601875	0.768871	0.107143	56	646719
Transcription factors	E2F/FOX	FOXD	FOXD4	forkhead box D4	14867	18	1.13002	0.0601875	0.768871	0.107143	56	2298
Enzymes	E3 ubiquitin ligases	ZFP zinc finger proteins	ZFP91	ZFP91 zinc finger protein, atypical E3 ubiquitin ligase	14868	18	1.0726	0.0601875	0.768871	0.107143	56	80829
Enzymes	Phosphatases	Phospholipid phosphatase related	PLPPR4	phospholipid phosphatase related 4	14869	18	1.35443	0.0607716	0.775393	0.133333	30	9890
Co-nodes	Cell cycle, cell division & DNA repair	Centrin	CETN1	centrin 1	14870	18	1.34382	0.0607716	0.775393	0.133333	30	1068
Co-nodes	BTB domain containing	BTB domain containing	BTBD19	BTB domain containing 19	14871	18	1.30141	0.0607716	0.775393	0.133333	30	149478
Co-nodes	Family with sequence similarity	Family with sequence similarity member	FAM71E2	family with sequence similarity 71 member E2	14872	18	1.27296	0.0607716	0.775393	0.133333	30	284418
Co-nodes	Antisense RNAs	Obscurin, cytoskeletal calmodulin and titin-interacting RhoGEF	OBSCN-AS1	OBSCN antisense RNA 1	14873	18	1.26696	0.0607716	0.775393	0.133333	30	574407
Receptors	Ligands	Fibrinogen chain	FGG	fibrinogen gamma chain	14874	18	1.25463	0.0607716	0.775393	0.133333	30	2266
Enzymes	Dioxygenases	Prolyl-hydroxylases	P4HA3	prolyl 4-hydroxylase subunit alpha 3	14875	18	1.2358	0.0607716	0.775393	0.133333	30	283208
Co-nodes	Kelch domain proteins	Kelch like	KLHL4	kelch like family member 4	14876	18	1.21668	0.0607716	0.775393	0.133333	30	56062
Co-nodes	Other co-nodes	Perforin	PRF1	perforin 1	14877	18	1.20345	0.0607716	0.775393	0.133333	30	5551
Ion channels	Ligand gated ion channels	Gamma-aminobutyric acid type A receptor subunit	GABRR1	gamma-aminobutyric acid type A receptor subunit rho1	14878	18	1.20042	0.0607716	0.775393	0.133333	30	2569
Co-nodes	Lymphocyte antigen	Lymphocyte antigen	LY9	lymphocyte antigen 9	14879	18	1.19963	0.0607716	0.775393	0.133333	30	4063
Co-nodes	Interacting proteins	RPGR interacting protein	RPGRIP1	RPGR interacting protein 1	14880	18	1.19574	0.0607716	0.775393	0.133333	30	57096
Co-nodes	Other co-nodes	Shortage in chiasmata	SHOC1	shortage in chiasmata 1	14881	18	1.17413	0.0607716	0.775393	0.133333	30	158401
Co-nodes	Proline rich proteins	Proline rich	PRR30	proline rich 30	14882	18	1.16088	0.0607716	0.775393	0.133333	30	339779
Receptors	Other receptors	Scavenger receptors	OLR1	oxidized low density lipoprotein receptor 1	14883	18	1.15568	0.0607716	0.775393	0.133333	30	4973
Receptors	Ligands	TNF superfamily member	TNFSF11	TNF superfamily member 11	14884	18	1.15425	0.0607716	0.775393	0.133333	30	8600
Receptors	Ligands	Semaphorin	SEMA5B	semaphorin 5B	14885	18	1.14192	0.0607716	0.775393	0.133333	30	54437
Receptors	Ligands	Interferon	IFNA8	interferon alpha 8	14886	18	1.1377	0.0607716	0.775393	0.133333	30	3445
Enzymes	Glycosyltransferases	Protein xylosyltransferases (XYLT1)	XYLT1	xylosyltransferase 1	14887	18	1.2773	0.0622586	0.79426	0.116279	43	64131
Co-nodes	Leucine rich proteins	Leucine rich repeat and fibronectin type III domain containing	LRFN1	leucine rich repeat and fibronectin type III domain containing 1	14888	18	1.2125	0.0622586	0.79426	0.116279	43	57622
Enzymes	Peptidases	Rhomboid proteases (RHBLD)	RHBDL1	rhomboid like 1	14889	18	1.27682	0.0645503	0.82322	0.105263	57	9028
Receptors	Other receptors	Fc fragment of IgM receptor	FCMR	Fc fragment of IgM receptor	14890	18	1.21068	0.0645503	0.82322	0.105263	57	9214
Co-nodes	Transporters & transport proteins	ATPase transporter	ATP6V1C2	ATPase H+ transporting V1 subunit C2	14891	18	1.18398	0.0645503	0.82322	0.105263	57	245973
Enzymes	Transferases	Quinolinate phosphoribosyltransferases	QPRT	quinolinate phosphoribosyltransferase	14892	18	1.1801	0.0645503	0.82322	0.105263	57	23475
Co-nodes	Apoptosis & apoptosis regulators	Cell death inducing DFFA like effector	CIDEC	cell death inducing DFFA like effector c	14893	18	1.15488	0.0645503	0.82322	0.105263	57	63924
Receptors	Ligands	Bone morphogenetic protein	BMP8A	bone morphogenetic protein 8a	14894	18	1.46902	0.0665464	0.848561	0.157895	19	353500
Enzymes	Peptidases	ADAM metallopeptidases with thrombospondin type 1 motif (ADAMTS)	ADAMTS19	ADAM metallopeptidase with thrombospondin type 1 motif 19	14895	18	1.27805	0.0665464	0.848561	0.157895	19	171019
Co-nodes	Adhesion molecules	Protocadherin gamma	PCDHGB3	protocadherin gamma subfamily B, 3	14896	18	1.25163	0.067124	0.855755	0.129032	31	56102
Co-nodes	Testis, sperm & spermatogenesis	Sperm equatorial segment protein	SPESP1	sperm equatorial segment protein 1	14897	18	1.24941	0.067124	0.855755	0.129032	31	246777
Co-nodes	Family with sequence similarity	Family with sequence similarity member	FAM106C	family with sequence similarity 106 member C	14898	18	1.14977	0.067124	0.855755	0.129032	31	100129396
Receptors	Ligands	Angiopoietin like	ANGPTL1	angiopoietin like 1	14899	18	1.37479	0.0674756	0.85943	0.113636	44	9068	30675131
Co-nodes	Pseudogenes	Neuropeptide Y receptor	NPY6R	neuropeptide Y receptor Y6 (pseudogene)	14900	18	1.34813	0.0674756	0.85943	0.113636	44	4888
Ion channels	Ligand gated ion channels	Gamma-aminobutyric acid type A receptor subunit	GABRD	gamma-aminobutyric acid type A receptor subunit delta	14901	18	1.33654	0.0674756	0.85943	0.113636	44	2563
Co-nodes	Tudor domain containing	Tudor domain containing	TDRD1	tudor domain containing 1	14902	18	1.31936	0.0674756	0.85943	0.113636	44	56165
Transcription factors	C2H2 Zn finger factors	ZNF423-like	ZNF423	zinc finger protein 423	14903	18	1.30596	0.0674756	0.85943	0.113636	44	23090
Enzymes	Peptidases	HtrA serine peptidases	HTRA3	HtrA serine peptidase 3	14904	18	1.27177	0.0674756	0.85943	0.113636	44	94031
Enzymes	E2 ubiquitin conjugating enzymes	Ubiquitin conjugating enzymes E2 (UBE2)	UBE2Q2L	ubiquitin conjugating enzyme E2 Q2 like	14905	18	1.25896	0.0674756	0.85943	0.113636	44	100505679
Co-nodes	lncRNAs	Long intergenic non-protein coding RNA	LINC00269	long intergenic non-protein coding RNA 269	14906	18	1.21832	0.0674756	0.85943	0.113636	44	100996279
Receptors	Ligands	Mucin, cell surface associated	MUC7	mucin 7, secreted	14907	18	1.19635	0.0674756	0.85943	0.113636	44	4589
Transcription factors	BHLH factors	Neurogenin-Atonal like	FERD3L	Fer3 like bHLH transcription factor	14908	18	1.19024	0.0674756	0.85943	0.113636	44	222894
Receptors	Ligands	Wnt family iigands	WNT9B	Wnt family member 9B	14909	18	1.1851	0.0674756	0.85943	0.113636	44	7484
Receptors	Catalytic receptors	Integrins	ITGAD	integrin subunit alpha D	14910	18	1.17822	0.0674756	0.85943	0.113636	44	3681
Co-nodes	Uncharacterized transcripts	Uncharacterized	LOC171391	uncharacterized LOC171391	14911	18	1.17327	0.0674756	0.85943	0.113636	44	171391
Co-nodes	Membrane proteins	Lens intrinsic membrane protein	LIM2	lens intrinsic membrane protein 2	14912	18	1.14543	0.0674756	0.85943	0.113636	44	3982
Receptors	Ligands	Urocortin	UCN2	urocortin 2	14913	18	1.36017	0.0690935	0.878388	0.103448	58	90226
Enzymes	Aminoacyltransferases	Transglutaminases (TGM)	TGM4	transglutaminase 4	14914	18	1.35778	0.0690935	0.878388	0.103448	58	7047
Co-nodes	Other co-nodes	RIPOR	RIPOR3	RIPOR family member 3	14915	18	1.29785	0.0690935	0.878388	0.103448	58	140876
Co-nodes	Interacting proteins	Huntingtin associated protein	HAP1	huntingtin associated protein 1	14916	18	1.2835	0.0690935	0.878388	0.103448	58	9001
Co-nodes	Membrane proteins	Tetraspanin	TSPAN10	tetraspanin 10	14917	18	1.24415	0.0690935	0.878388	0.103448	58	83882
Receptors	G protein coupled receptors	Galanin receptors	GALR2	galanin receptor 2	14918	18	1.22457	0.0690935	0.878388	0.103448	58	8811
Co-nodes	Cytoskeleton components & regulators	Capping protein regulator and myosin linker	CARMIL2	capping protein regulator and myosin 1 linker 2	14919	18	1.22374	0.0690935	0.878388	0.103448	58	146206
Co-nodes	Adaptor proteins	DAB adaptor protein	DAB1	DAB adaptor protein 1	14920	18	1.22159	0.0690935	0.878388	0.103448	58	1600
Receptors	Catalytic receptors	Growth hormone receptor	GHR	growth hormone receptor	14921	18	1.2177	0.0690935	0.878388	0.103448	58	2690
Co-nodes	Transporters & transport proteins	Solute carrier superfamily member	SLC22A14	solute carrier family 22 member 14	14922	18	1.21233	0.0690935	0.878388	0.103448	58	9389
Enzymes	Kinases	Testis-specific kinases (TSSK)	TSSK6	testis specific serine kinase 6	14923	18	1.21031	0.0690935	0.878388	0.103448	58	83983
Co-nodes	Divergent transcripts	Eukaryotic translation initiation factors 2-alpha kinases (EIF2A)	EIF2AK3-DT	EIF2AK3 divergent transcript	14924	18	1.20576	0.0690935	0.878388	0.103448	58	101928403
Ion channels	Ligand gated ion channels	Purinergic receptor P2X	P2RX5	purinergic receptor P2X 5	14925	18	1.18808	0.0690935	0.878388	0.103448	58	5026
Enzymes	Kinases	Discs large MAGUK scaffold proteins	DLG4	discs large MAGUK scaffold protein 4	14926	18	1.18502	0.0690935	0.878388	0.103448	58	1742
Co-nodes	Extracellular matrix	Fibronectin type III and SPRY domain containing	FSD1	fibronectin type III and SPRY domain containing 1	14927	18	1.18365	0.0690935	0.878388	0.103448	58	79187
Receptors	Other receptors	Leukocyte receptor cluster member	LENG9	leukocyte receptor cluster member 9	14928	18	1.16721	0.0690935	0.878388	0.103448	58	94059
Co-nodes	Pseudogenes	ZNF zinc finger protein	ZNF826P	zinc finger protein 826, pseudogene	14929	18	1.163	0.0690935	0.878388	0.103448	58	664701
Enzymes	Kinases	Cyclin-dependent kinases (CDK)	CDK3	cyclin dependent kinase 3	14930	18	1.15792	0.0690935	0.878388	0.103448	58	1018
Enzymes	Kinases	Ca2+/calmodulin-dependent protein kinases (CAMK)	CAMKK1	calcium/calmodulin dependent protein kinase kinase 1	14931	18	1.1537	0.0690935	0.878388	0.103448	58	84254
Enzymes	Kinases	Protein kinase B/Akt kinases (AKT)	AKT3	AKT serine/threonine kinase 3	14932	18	1.15279	0.0690935	0.878388	0.103448	58	10000
Transcription factors	Homeo domain	MEIS	MEIS3	Meis homeobox 3	14933	18	1.1472	0.0690935	0.878388	0.103448	58	56917
Transcription factors	C2H2 Zn finger factors	ZBTB6-like	ZBTB26	zinc finger and BTB domain containing 26	14934	18	1.14664	0.0690935	0.878388	0.103448	58	57684
Enzymes	Other enzymes	Tubulin tyrosine ligase like	TTLL3	tubulin tyrosine ligase like 3	14935	18	1.13379	0.0690935	0.878388	0.103448	58	26140
Receptors	G protein coupled receptors	Adhesion G protein-coupled receptor	ADGRA2	adhesion G protein-coupled receptor A2	14936	18	1.13127	0.0690935	0.878388	0.103448	58	25960
Transcription factors	C2H2 Zn finger factors	Unclassified	ZNF257	zinc finger protein 257	14937	18	1.1304	0.0690935	0.878388	0.103448	58	113835
Receptors	Ligands	Growth differentiation factor	GDF1	growth differentiation factor 1	14938	18	1.12804	0.0690935	0.878388	0.103448	58	2657
Transcription factors	C2H2 Zn finger factors	Unclassified	ZNF141	zinc finger protein 141	14939	18	1.12205	0.0690935	0.878388	0.103448	58	7700
Co-nodes	Pseudogenes	Ribosomal RNA processing	RRP7BP	ribosomal RNA processing 7 homolog B, pseudogene	14940	18	1.11474	0.0690935	0.878388	0.103448	58	91695
Co-nodes	lncRNAs	Long intergenic non-protein coding RNA	LINC00941	long intergenic non-protein coding RNA 941	14941	18	2.27908	0.0712114	0.903618	0.222222	9	100287314
Co-nodes	Membrane proteins	Teneurin transmembrane protein	TENM2	teneurin transmembrane protein 2	14942	18	2.23854	0.0712114	0.903618	0.222222	9	57451
Transcription factors	C2H2 Zn finger factors	ZNF366-like factor	ZNF699	zinc finger protein 699	14943	18	2.12965	0.0712114	0.903618	0.222222	9	374879
Enzymes	Regulatory factors	Phospholipase A2 inhibitor and LY6/PLAUR domain containing	PINLYP	phospholipase A2 inhibitor and LY6/PLAUR domain containing	14944	18	2.11066	0.0712114	0.903618	0.222222	9	390940
Co-nodes	Uncharacterized transcripts	Uncharacterized	LOC105376114	uncharacterized LOC105376114	14945	18	1.79352	0.0712114	0.903618	0.222222	9	105376114
Co-nodes	Antisense RNAs	Signal recognition particle	SRP14-AS1	SRP14 antisense RNA1 (head to head)	14946	18	1.77124	0.0712114	0.903618	0.222222	9	100131089
Co-nodes	Antisense RNAs	Isocitrate (IDH)	IDH1-AS1	IDH1 antisense RNA 1	14947	18	1.73524	0.0712114	0.903618	0.222222	9	100507475
Enzymes	Regulatory factors	Cyclins (CCN)	CCNI2	cyclin I family member 2	14948	18	1.7244	0.0712114	0.903618	0.222222	9	645121
Co-nodes	Divergent transcripts	Propionyl-CoA carboxylase subunit	PCCA-DT	PCCA divergent transcript	14949	18	1.70852	0.0712114	0.903618	0.222222	9	105370333
Co-nodes	Antisense RNAs	Peroxiredoxin	PRDX6-AS1	PRDX6 antisense RNA 1	14950	18	1.54742	0.0712114	0.903618	0.222222	9	101928673
Co-nodes	Uncharacterized transcripts	Uncharacterized	LOC102724908	uncharacterized LOC102724908	14951	18	1.50869	0.0712114	0.903618	0.222222	9	102724908
Co-nodes	Divergent transcripts	Lymphocyte antigen	LY6E-DT	LY6E divergent transcript	14952	18	1.50858	0.0712114	0.903618	0.222222	9	100133669
Co-nodes	lncRNAs	Long intergenic non-protein coding RNA	LINC01144	long intergenic non-protein coding RNA 1144	14953	18	1.47942	0.0712114	0.903618	0.222222	9	400752
Enzymes	Lyases	tRNA-yW synthesizing proteins homolog	TYW1B	tRNA-yW synthesizing protein 1 homolog B	14954	18	1.47029	0.0712114	0.903618	0.222222	9	441250
Co-nodes	Antisense RNAs	Protein phosphatase 1 (PP1)	PPP1R14B-AS1	PPP1R14B antisense RNA 1	14955	18	1.4588	0.0712114	0.903618	0.222222	9	105369340
Co-nodes	PR domain	PR/SET domain	PRDM6	PR/SET domain 6	14956	18	1.44804	0.0712114	0.903618	0.222222	9	93166
Transcription factors	C2H2 Zn finger factors	ZNF813-like	ZNF860	zinc finger protein 860	14957	18	1.40706	0.0712114	0.903618	0.222222	9	344787
Co-nodes	Cancer associated	Cervical cancer-associated transcript	CRAT37	cervical cancer-associated transcript 37	14958	18	1.40542	0.0712114	0.903618	0.222222	9	101926928
Enzymes	Regulatory factors	DDB1 and CUL4 associated factors like	DCAF4L1	DDB1 and CUL4 associated factor 4 like 1	14959	18	1.37668	0.0712114	0.903618	0.222222	9	285429
Co-nodes	Membrane proteins	Uroplakin	UPK3B	uroplakin 3B	14960	18	1.3388	0.0712114	0.903618	0.222222	9	105375355
Co-nodes	Readthrough	Biogenesis of lysosomal organelles complex subunit	BLOC1S1-RDH5	BLOC1S1-RDH5 readthrough	14961	18	1.32043	0.0712114	0.903618	0.222222	9	100528022
Co-nodes	Coiled coil domain	Coiled-coil domain containing	CCDC154	coiled-coil domain containing 154	14962	18	1.31958	0.0712114	0.903618	0.222222	9	645811
Co-nodes	Cell cycle, cell division & DNA repair	Antagonist of mitotic exit network homolog	AMN1	antagonist of mitotic exit network 1 homolog	14963	18	1.31275	0.0712114	0.903618	0.222222	9	196394
Co-nodes	Antisense RNAs	Serine/arginine repetitive matrix	SRRM2-AS1	SRRM2 antisense RNA 1	14964	18	1.30999	0.0712114	0.903618	0.222222	9	100128788
Co-nodes	Uncharacterized transcripts	Uncharacterized	LOC101927974	uncharacterized LOC101927974	14965	18	1.27027	0.0712114	0.903618	0.222222	9	101927974
Co-nodes	Antisense RNAs	Discs large MAGUK scaffold proteins	DLG5-AS1	DLG5 antisense RNA 1	14966	18	1.19568	0.0712114	0.903618	0.222222	9	100128292
Co-nodes	Uncharacterized transcripts	Uncharacterized	LOC100507564	uncharacterized LOC100507564	14967	18	1.17256	0.0712114	0.903618	0.222222	9	100507564
Co-nodes	CNS proteins	Non-compact myelin associated protein	NCMAP	non-compact myelin associated protein	14968	18	1.1613	0.0712114	0.903618	0.222222	9	400746
Co-nodes	Other co-nodes	Butyrophilin like	BTNL9	butyrophilin like 9	14969	18	1.34912	0.0729274	0.925146	0.111111	45	153579
Co-nodes	Cytoskeleton components & regulators	Tubulin polymerization promoting protein	TPPP	tubulin polymerization promoting protein	14970	18	1.26831	0.0729274	0.925146	0.111111	45	11076
Co-nodes	WNT signaling regulators	NKD inhibitor of WNT signaling pathway	NKD1	NKD inhibitor of WNT signaling pathway 1	14971	18	1.26582	0.0729274	0.925146	0.111111	45	85407
Co-nodes	Kelch domain proteins	Kelch like	KLHL34	kelch like family member 34	14972	18	1.2168	0.0729274	0.925146	0.111111	45	257240
Co-nodes	Transporters & transport proteins	Solute carrier superfamily member	SLC28A2	solute carrier family 28 member 2	14973	18	1.29432	0.0738055	0.935991	0.125	32	9153
Co-nodes	Open reading frame genes	Uncharacterized	C12orf50	chromosome 12 open reading frame 50	14974	18	1.19874	0.0738055	0.935991	0.125	32	160419
Co-nodes	Transporters & transport proteins	ATP binding cassette	ABCG1	ATP binding cassette subfamily G member 1	14975	18	1.35749	0.0738167	0.935991	0.101695	59	9619
Co-nodes	lncRNAs	Long intergenic non-protein coding RNA	LINC01023	long intergenic non-protein coding RNA 1023	14976	18	1.31721	0.0738167	0.935991	0.101695	59	100652853
Enzymes	Regulatory factors	Rho guanine nucleotide exchange factors	FGD1	FYVE, RhoGEF and PH domain containing 1	14977	18	1.22313	0.0738167	0.935991	0.101695	59	2245
Enzymes	Regulatory factors	Proline-serine-threonine phosphatase interacting proteins	PSTPIP2	proline-serine-threonine phosphatase interacting protein 2	14978	18	1.20343	0.0738167	0.935991	0.101695	59	9050
Receptors	Catalytic receptors	Receptor tyrosine phosphatase (RTP) family	PTPRM	protein tyrosine phosphatase receptor type M	14979	18	1.12865	0.0738167	0.935991	0.101695	59	5797
Co-nodes	Antisense RNAs	ST8 alpha-N-acetyl-neuraminide alpha-2,8-sialyltransferase	ST8SIA6-AS1	ST8SIA6 antisense RNA 1	14980	17	1.30351	0.0754837	0.955596	0.15	20	100128098
Co-nodes	Uncharacterized transcripts	Uncharacterized	LOC101929550	uncharacterized LOC101929550	14981	17	1.24774	0.0754837	0.955596	0.15	20	101929550
Transcription factors	Homeo domain	NK-3	NKX3-2	NK3 homeobox 2	14982	17	1.21538	0.0754837	0.955596	0.15	20	579
Receptors	Ligands	Interleukin	IL13	interleukin 13	14983	17	1.21508	0.0754837	0.955596	0.15	20	3596	21543796
Co-nodes	Other co-nodes	Signal peptide, CUB domain and EGF like domain containing	SCUBE3	signal peptide, CUB domain and EGF like domain containing 3	14984	17	1.2065	0.0754837	0.955596	0.15	20	222663
Co-nodes	Testis, sperm & spermatogenesis	Testis highly expressed protein	THEG5	testis highly expressed protein 5	14985	17	1.20639	0.0754837	0.955596	0.15	20	100507527
Transcription factors	Homeo domain	TLX	TLX1	T cell leukemia homeobox 1	14986	17	1.18227	0.0754837	0.955596	0.15	20	3195
Receptors	G protein coupled receptors	Tachykinin receptors	TACR3	tachykinin receptor 3	14987	17	1.18195	0.0754837	0.955596	0.15	20	6870
Co-nodes	Membrane proteins	Glypican	GPC6	glypican 6	14988	17	1.17708	0.0754837	0.955596	0.15	20	10082
Receptors	Other receptors	Fc epsilon receptors	FCER1A	Fc fragment of IgE receptor Ia	14989	17	1.17594	0.0754837	0.955596	0.15	20	2205
Enzymes	Regulatory factors	Serpin D	SERPIND1	serpin family D member 1	14990	17	1.17211	0.0754837	0.955596	0.15	20	3053
Co-nodes	Testis, sperm & spermatogenesis	Testis expressed basic protein	TSBP1	testis expressed basic protein 1	14991	17	1.1606	0.0754837	0.955596	0.15	20	10665
Receptors	G protein coupled receptors	Formylpeptide receptors	FPR2	formyl peptide receptor 2	14992	17	1.15977	0.0754837	0.955596	0.15	20	2358
Co-nodes	Lipid metabolism	SCP2 sterol binding domain containing	SCP2D1	SCP2 sterol binding domain containing 1	14993	17	1.15972	0.0754837	0.955596	0.15	20	140856
Co-nodes	Other co-nodes	Methyl-CpG binding domain protein like	MBD3L1	methyl-CpG binding domain protein 3 like 1	14994	17	1.15894	0.0754837	0.955596	0.15	20	85509
Co-nodes	Immune system components	Complement components & factors (C/CF)	C1QTNF7	C1q and TNF related 7	14995	17	1.15669	0.0754837	0.955596	0.15	20	114905
Receptors	G protein coupled receptors	5-hydroxytryptamine receptors	HTR1A	5-hydroxytryptamine receptor 1A	14996	17	1.15546	0.0754837	0.955596	0.15	20	3350
Co-nodes	Other co-nodes	WBP2 N-terminal like	WBP2NL	WBP2 N-terminal like	14997	17	1.14758	0.0754837	0.955596	0.15	20	164684
Receptors	G protein coupled receptors	Olfactory receptor superfamily	OR1C1	olfactory receptor family 1 subfamily C member 1	14998	17	1.14673	0.0754837	0.955596	0.15	20	26188
Co-nodes	Junction proteins	Junctional cadherin associated	JCAD	junctional cadherin 5 associated	14999	17	1.14608	0.0754837	0.955596	0.15	20	57608
Co-nodes	Other co-nodes	Tectorin	TECTA	tectorin alpha	15000	17	1.14433	0.0754837	0.955596	0.15	20	7007
Co-nodes	lncRNAs	Long intergenic non-protein coding RNA	LINC01549	long intergenic non-protein coding RNA 1549	15001	17	1.13529	0.0754837	0.955596	0.15	20	100505929
Enzymes	Phosphatases	With EF hands (PPEF)	PPEF2	protein phosphatase with EF-hand domain 2	15002	17	1.11249	0.0754837	0.955596	0.15	20	5470
Enzymes	E3 ubiquitin ligases	Makorin (MKRN)	MKRN3	makorin ring finger protein 3	15003	17	1.11152	0.0754837	0.955596	0.15	20	7681
Transcription factors	BHLH factors	Twist-like factor	TWIST2	twist family bHLH transcription factor 2	15004	17	1.40045	0.0786119	0.994601	0.108696	46	117581
Co-nodes	Calcium associated	Calbindin	CALB1	calbindin 1	15005	17	1.33144	0.0786119	0.994601	0.108696	46	793
Co-nodes	Transporters & transport proteins	Solute carrier superfamily member	SLC26A7	solute carrier family 26 member 7	15006	17	1.29891	0.0786119	0.994601	0.108696	46	115111
Transcription factors	Paired box	PAX-4/6	PAX6	paired box 6	15007	17	1.27138	0.0786119	0.994601	0.108696	46	5080
Co-nodes	Family with sequence similarity	Family with sequence similarity member	FAM209B	family with sequence similarity 209 member B	15008	17	1.25833	0.0786119	0.994601	0.108696	46	388799
Enzymes	Prostaglandin synthases	Prostaglandin synthases	HPGDS	hematopoietic prostaglandin D synthase	15009	17	1.24834	0.0786119	0.994601	0.108696	46	27306
Ion channels	Ligand gated ion channels	Purinergic receptor P2X	P2RX1	purinergic receptor P2X 1	15010	17	1.24659	0.0786119	0.994601	0.108696	46	5023
Transcription factors	C2H2 Zn finger factors	GFI1 factor	GFI1	growth factor independent 1 transcriptional repressor	15011	17	1.17463	0.0786119	0.994601	0.108696	46	2672
Co-nodes	General transcription factors	Transcription elongation regulator like	TCERG1L	transcription elongation regulator 1 like	15012	17	1.16131	0.0786119	0.994601	0.108696	46	256536
Co-nodes	Pseudogenes	Ribosomal protein S	RPS10P7	ribosomal protein S10 pseudogene 7	15013	17	1.3361	0.0787193	0.995032	0.1	60	376693
Transcription factors	BHLH factors	Myc/Max factor	MYCN	MYCN proto-oncogene, bHLH transcription factor	15014	17	1.31375	0.0787193	0.995032	0.1	60	4613		EMT gene
Receptors	G protein coupled receptors	Lysophospholipid (S1P) receptors	S1PR2	sphingosine-1-phosphate receptor 2	15015	17	1.25863	0.0787193	0.995032	0.1	60	9294
Enzymes	Regulatory factors	protein phosphatase 1 regulatory subunits	RIMBP2	RIMS binding protein 2	15016	17	1.25631	0.0787193	0.995032	0.1	60	23504
Enzymes	Kinases	Ethanolamine kinases (ETNK)	ETNK2	ethanolamine kinase 2	15017	17	1.25052	0.0787193	0.995032	0.1	60	55224
Co-nodes	Junction proteins	Claudin	CLDN9	claudin 9	15018	17	1.20388	0.0787193	0.995032	0.1	60	9080
Receptors	Ligands	Bone marrow stromal cell antigen	BST1	bone marrow stromal cell antigen 1	15019	17	1.20147	0.0787193	0.995032	0.1	60	683
Enzymes	Peptidases	ADAM metallopeptidases with thrombospondin type 1 motif (ADAMTS)	ADAMTS13	ADAM metallopeptidase with thrombospondin type 1 motif 13	15020	17	1.17266	0.0787193	0.995032	0.1	60	11093
Transcription factors	C2H2 Zn finger factors	ZNF763-like	ZNF563	zinc finger protein 563	15021	17	1.16587	0.0787193	0.995032	0.1	60	147837
Ion channels	Voltage gated ion channels	Potassium voltage-gated channel subfamily C member	KCNC3	potassium voltage-gated channel subfamily C member 3	15022	17	1.15954	0.0787193	0.995032	0.1	60	3748
Receptors	Other receptors	Leukocyte receptor cluster member	LENG8	leukocyte receptor cluster member 8	15023	17	1.14705	0.0787193	0.995032	0.1	60	114823
Co-nodes	Cytoskeleton components & regulators	Cytoskeleton regulator RNA	CYTOR	cytoskeleton regulator RNA	15024	17	1.13056	0.0787193	0.995032	0.1	60	112597
Receptors	Other receptors	Fc receptor like	FCRLB	Fc receptor like B	15025	17	1.11815	0.0787193	0.995032	0.1	60	127943
Co-nodes	Peroxisome biogenesis	Peroxisomal biogenesis factor	PEX10	peroxisomal biogenesis factor 10	15026	17	1.10536	0.0787193	0.995032	0.1	60	5192
Co-nodes	Cell surface proteins	Cluster of differentiation	CD1D	CD1d molecule	15027	17	1.33201	0.0808095	1	0.121212	33	912
Receptors	Ligands	Chorionic gonadotropin subunit	CGB1	chorionic gonadotropin subunit beta 1	15028	17	1.31202	0.0808095	1	0.121212	33	114335
Enzymes	Lipases	Phospholipase A and acyltransferases	PLAAT5	phospholipase A and acyltransferase 5	15029	17	1.33165	0.0838001	1	0.0983607	61	117245
Receptors	G protein coupled receptors	Free fatty acid receptors	FFAR4	free fatty acid receptor 4	15030	17	1.30559	0.0838001	1	0.0983607	61	338557
Co-nodes	Splicing factors	Splicing factor 3a subunit	SF3A2	splicing factor 3a subunit 2	15031	17	1.2935	0.0838001	1	0.0983607	61	8175
Enzymes	Peptidases	ADAMTS like	ADAMTSL4	ADAMTS like 4	15032	17	1.28095	0.0838001	1	0.0983607	61	54507
Enzymes	Kinases	Fructosamine kinases	FN3K	fructosamine 3 kinase	15033	17	1.26037	0.0838001	1	0.0983607	61	64122
Co-nodes	Autophagy factors	DEPP1 autophagy regulator	DEPP1	DEPP1 autophagy regulator	15034	17	1.24954	0.0838001	1	0.0983607	61	11067
Co-nodes	Transcriptional coregulators	MEF2 activating motif and SAP domain containing transcriptional regulator	MAMSTR	MEF2 activating motif and SAP domain containing transcriptional regulator	15035	17	1.2426	0.0838001	1	0.0983607	61	284358
Enzymes	Oxidoreductases	Cytochrome P450 (CYP)	CYP2E1	cytochrome P450 family 2 subfamily E member 1	15036	17	1.23912	0.0838001	1	0.0983607	61	1571
Co-nodes	Antisense RNAs	LBX	LBX2-AS1	LBX2 antisense RNA 1	15037	17	1.23146	0.0838001	1	0.0983607	61	151534
Transcription factors	C2H2 Zn finger factors	Unclassified	ZKSCAN8	zinc finger with KRAB and SCAN domains 8	15038	17	1.22622	0.0838001	1	0.0983607	61	7745
Enzymes	Regulatory factors	protein phosphatase 1 regulatory subunits	BCL2	BCL2 apoptosis regulator	15039	17	1.22525	0.0838001	1	0.0983607	61	596		EMT gene
Co-nodes	Adaptor proteins	BICD cargo adaptor	BICD1	BICD cargo adaptor 1	15040	17	1.22346	0.0838001	1	0.0983607	61	636
Co-nodes	Antisense RNAs	Exocyst complex component	EXOC3-AS1	EXOC3 antisense RNA 1	15041	17	1.22156	0.0838001	1	0.0983607	61	116349
Co-nodes	Transporters & transport proteins	Solute carrier superfamily member	SLC36A1	solute carrier family 36 member 1	15042	17	1.21588	0.0838001	1	0.0983607	61	206358
Co-nodes	Amyloid proteins	Amyloid beta precursor like protein	APLP1	amyloid beta precursor like protein 1	15043	17	1.21239	0.0838001	1	0.0983607	61	333
Co-nodes	Kazusa DNA Research Institute	Kasuza DNA Research Institute genes	KIAA0513	KIAA0513	15044	17	1.20999	0.0838001	1	0.0983607	61	9764
Co-nodes	Other co-nodes	Bardet-Biedl syndrome	BBS5	Bardet-Biedl syndrome 5	15045	17	1.20559	0.0838001	1	0.0983607	61	129880
Co-nodes	Zinc finger proteins	Zinc finger SWIM-type containing	ZSWIM8	zinc finger SWIM-type containing 8	15046	17	1.204	0.0838001	1	0.0983607	61	23053
Co-nodes	Other co-nodes	AT-hook transcription factor	AKNA	AT-hook transcription factor	15047	17	1.20261	0.0838001	1	0.0983607	61	80709
Co-nodes	F box domain	F-box and leucine rich repeat protein	FBXL8	F-box and leucine rich repeat protein 8	15048	17	1.20111	0.0838001	1	0.0983607	61	55336
Co-nodes	Divergent transcripts	GDP-mannose 4,6-dehydratases	GMDS-DT	GMDS divergent transcript	15049	17	1.20098	0.0838001	1	0.0983607	61	100508120
Enzymes	Kinases	Ca2+/calmodulin-dependent protein kinases (CAMK)	CAMK1	calcium/calmodulin dependent protein kinase I	15050	17	1.2003	0.0838001	1	0.0983607	61	8536
Co-nodes	Amyloid proteins	Amyloid beta precursor protein binding	APBA3	amyloid beta precursor protein binding family A member 3	15051	17	1.19955	0.0838001	1	0.0983607	61	9546
Enzymes	Peptidases	OTU deubiquitinase with linear linkage specificity like	OTULINL	OTU deubiquitinase with linear linkage specificity like	15052	17	1.19638	0.0838001	1	0.0983607	61	54491
Co-nodes	Nuclear proteins	SET nuclear proto-oncogene	SET	SET nuclear proto-oncogene	15053	17	1.19489	0.0838001	1	0.0983607	61	6418
Co-nodes	Coiled coil domain	Coiled-coil domain containing	CCDC15	coiled-coil domain containing 15	15054	17	1.19448	0.0838001	1	0.0983607	61	80071
Transcription factors	C2H2 Zn finger factors	Unclassified	ZSCAN12	zinc finger and SCAN domain containing 12	15055	17	1.19064	0.0838001	1	0.0983607	61	9753
Enzymes	Regulatory factors	DENN domain containing	DENND6B	DENN domain containing 6B	15056	17	1.18857	0.0838001	1	0.0983607	61	414918
Co-nodes	Adaptor proteins	NUMB like endocytic adaptor protein	NUMBL	NUMB like endocytic adaptor protein	15057	17	1.18814	0.0838001	1	0.0983607	61	9253
Receptors	Ligands	Dickkopf WNT signaling pathway inhibitor	DKK3	dickkopf WNT signaling pathway inhibitor 3	15058	17	1.18674	0.0838001	1	0.0983607	61	27122
Co-nodes	Zinc finger proteins	Zinc finger CCCH-type containing	ZC3H7B	zinc finger CCCH-type containing 7B	15059	17	1.18647	0.0838001	1	0.0983607	61	23264
Enzymes	Kinases	Protein kinase, membrane associated tyrosine/threonine	PKMYT1	protein kinase, membrane associated tyrosine/threonine 1	15060	17	1.18525	0.0838001	1	0.0983607	61	9088
Co-nodes	Zinc finger proteins	Zinc finger CCHC-type containing	ZCCHC24	zinc finger CCHC-type containing 24	15061	17	1.1795	0.0838001	1	0.0983607	61	219654
Co-nodes	Other co-nodes	MDM2 binding protein	MTBP	MDM2 binding protein	15062	17	1.17818	0.0838001	1	0.0983607	61	27085
Transcription factors	HMG domain	Group D	SOX6	SRY-box transcription factor 6	15063	17	1.17596	0.0838001	1	0.0983607	61	55553
Enzymes	Dehydrogenases	Hexose-6-phosphate dehydrogenase/glucose-dehydrogenases	H6PD	hexose-6-phosphate dehydrogenase/glucose 1-dehydrogenase	15064	17	1.17242	0.0838001	1	0.0983607	61	9563
Enzymes	Acyltransferases	Zinc finger DHHC domain-containing (ZDHHC)	ZDHHC8	zinc finger DHHC-type palmitoyltransferase 8	15065	17	1.1705	0.0838001	1	0.0983607	61	29801
Co-nodes	Pseudogenes	Family with sequence similarity member	FAM86B3P	family with sequence similarity 86, member A pseudogene	15066	17	1.16432	0.0838001	1	0.0983607	61	286042
Transcription factors	C2H2 Zn finger factors	ZNF81-like	ZNF175	zinc finger protein 175	15067	17	1.16399	0.0838001	1	0.0983607	61	7728
Co-nodes	Other co-nodes	Cytokine inducible SH2 containing protein	CISH	cytokine inducible SH2 containing protein	15068	17	1.15977	0.0838001	1	0.0983607	61	1154
Enzymes	Phosphatases	Slingshot homolog (SSH)	SSH2	slingshot protein phosphatase 2	15069	17	1.15916	0.0838001	1	0.0983607	61	85464
Co-nodes	Transporters & transport proteins	ATP binding cassette	ABCB8	ATP binding cassette subfamily B member 8	15070	17	1.15824	0.0838001	1	0.0983607	61	11194
Co-nodes	Cell cycle, cell division & DNA repair	FA complementation group	FANCB	FA complementation group B	15071	17	1.15521	0.0838001	1	0.0983607	61	2187
Co-nodes	Other co-nodes	Glioblastoma down-regulated RNA	GLIDR	glioblastoma down-regulated RNA	15072	17	1.15458	0.0838001	1	0.0983607	61	389741
Enzymes	Regulatory factors	A-kinase anchoring proteins	AKAP9	A-kinase anchoring protein 9	15073	17	1.15257	0.0838001	1	0.0983607	61	10142
Enzymes	Regulatory factors	TBC1 domain	TBC1D32	TBC1 domain family member 32	15074	17	1.15177	0.0838001	1	0.0983607	61	221322
Co-nodes	Interacting proteins	STAM binding protein like	STAMBPL1	STAM binding protein like 1	15075	17	1.15166	0.0838001	1	0.0983607	61	57559
Co-nodes	Apoptosis & apoptosis regulators	BCL2 associated X, apoptosis regulator	BAX	BCL2 associated X, apoptosis regulator	15076	17	1.14938	0.0838001	1	0.0983607	61	581
Co-nodes	Other co-nodes	ATR interacting protein	ATRIP	ATR interacting protein	15077	17	1.14562	0.0838001	1	0.0983607	61	84126
Co-nodes	Non coding RNAs	Oligodendrocyte maturation-associated long intergenic non-coding RNA	OLMALINC	oligodendrocyte maturation-associated long intergenic non-coding RNA	15078	17	1.14541	0.0838001	1	0.0983607	61	90271
Enzymes	Kinases	Protein kinase B/Akt kinases (AKT)	AKT2	AKT serine/threonine kinase 2	15079	17	1.14309	0.0838001	1	0.0983607	61	208
Co-nodes	Other co-nodes	Eva-1 homolog, regulator of programmed cell death	EVA1B	eva-1 homolog B	15080	17	1.14288	0.0838001	1	0.0983607	61	55194
Enzymes	Kinases	G-proteins coupled receptor kinases (GRK)	GRK2	G protein-coupled receptor kinase 2	15081	17	1.14218	0.0838001	1	0.0983607	61	156
Transcription factors	C2H2 Zn finger factors	ZNF222-like	ZNF235	zinc finger protein 235	15082	17	1.1419	0.0838001	1	0.0983607	61	9310
Ion channels	Voltage gated ion channels	Calcium voltage-gated channel auxiliary subunit	CACNG8	calcium voltage-gated channel auxiliary subunit gamma 8	15083	17	1.14155	0.0838001	1	0.0983607	61	59283
Enzymes	Nucleotidyltransferases	DNA-directed DNA polymerases (POL)	POLB	DNA polymerase beta	15084	17	1.14115	0.0838001	1	0.0983607	61	5423
Receptors	Catalytic receptors	IL1 receptor family	IL1R1	interleukin 1 receptor type 1	15085	17	1.13958	0.0838001	1	0.0983607	61	3554
Receptors	Other receptors	Taste 2 receptors	PAQR3	progestin and adipoQ receptor family member 3	15086	17	1.1391	0.0838001	1	0.0983607	61	152559
Co-nodes	Membrane proteins	Multiple C2 and transmembrane domain containing	MCTP2	multiple C2 and transmembrane domain containing 2	15087	17	1.13797	0.0838001	1	0.0983607	61	55784
Co-nodes	Kelch domain proteins	Kelch like	KLHL22	kelch like family member 22	15088	17	1.13692	0.0838001	1	0.0983607	61	84861
Co-nodes	Pleckstrin domain	Pleckstrin homology and FYVE domain containing	PLEKHF1	pleckstrin homology and FYVE domain containing 1	15089	17	1.13617	0.0838001	1	0.0983607	61	79156
Co-nodes	Endosomal, lysosomal, ER & Golgi proteins	SEC61 translocon subunit	SEC61A2	SEC61 translocon subunit alpha 2	15090	17	1.13605	0.0838001	1	0.0983607	61	55176
Enzymes	Peptidases	Sentrin-specific (SENP)	SENP3	SUMO specific peptidase 3	15091	17	1.13531	0.0838001	1	0.0983607	61	26168
Ion channels	Voltage gated ion channels	Potassium channel tetramerization domain containing	KCTD2	potassium channel tetramerization domain containing 2	15092	17	1.13528	0.0838001	1	0.0983607	61	23510
Co-nodes	Other co-nodes	Fibrosin	FBRS	fibrosin	15093	17	1.13479	0.0838001	1	0.0983607	61	64319
Co-nodes	Chromatin associated/remodellers	SPT16 homolog, facilitates chromatin remodeling subunit	SUPT16H	SPT16 homolog, facilitates chromatin remodeling subunit	15094	17	1.13387	0.0838001	1	0.0983607	61	11198
Co-nodes	Other co-nodes	Rotatin	RTTN	rotatin	15095	17	1.13365	0.0838001	1	0.0983607	61	25914
Enzymes	Regulatory factors	Rho GTPase activating proteins	ARHGAP29	Rho GTPase activating protein 29	15096	17	1.13252	0.0838001	1	0.0983607	61	9411
Transcription factors	C2H2 Zn finger factors	Unclassified	ZNF576	zinc finger protein 576	15097	17	1.13246	0.0838001	1	0.0983607	61	79177
Co-nodes	Other co-nodes	Fraser extracellular matrix complex subunit	FRAS1	Fraser extracellular matrix complex subunit 1	15098	17	1.13157	0.0838001	1	0.0983607	61	80144
Co-nodes	Other co-nodes	FH2 domain containing	FHDC1	FH2 domain containing 1	15099	17	1.1311	0.0838001	1	0.0983607	61	85462
Enzymes	Kinases	Protein kinase A (PKA)	PRKACA	protein kinase cAMP-activated catalytic subunit alpha	15100	17	1.13032	0.0838001	1	0.0983607	61	5566
Co-nodes	Vitamin & trace element proteins and metabolism	Selenoprotein	SELENON	selenoprotein N	15101	17	1.12962	0.0838001	1	0.0983607	61	57190
Ion channels	Voltage gated ion channels	Potassium channel tetramerization domain containing	KCTD21	potassium channel tetramerization domain containing 21	15102	17	1.12957	0.0838001	1	0.0983607	61	283219
Enzymes	Oxidases	Quiescin Q6-like (QSOX)	QSOX2	quiescin sulfhydryl oxidase 2	15103	17	1.12944	0.0838001	1	0.0983607	61	169714
Enzymes	Ribonucleases	DIS3 homolog, exosome endoribonuclease and'-5' exoribonucleases	DIS3	DIS3 homolog, exosome endoribonuclease and 3'-5' exoribonuclease	15104	17	1.12932	0.0838001	1	0.0983607	61	22894
Co-nodes	Other co-nodes	Stromal interaction molecule	STIM2	stromal interaction molecule 2	15105	17	1.12848	0.0838001	1	0.0983607	61	57620
Co-nodes	Cytoskeleton components & regulators	Tubulin gamma complex associated protein	TUBGCP5	tubulin gamma complex associated protein 5	15106	17	1.1274	0.0838001	1	0.0983607	61	114791
Co-nodes	RNA binding & RB motif proteins	RNA binding protein, mRNA processing factor	RBPMS	RNA binding protein, mRNA processing factor	15107	17	1.12707	0.0838001	1	0.0983607	61	11030
Enzymes	E3 ubiquitin ligases	Deltex (DTX)	E4F1	E4F transcription factor 1	15108	17	1.12686	0.0838001	1	0.0983607	61	1877
Enzymes	Dehydrogenases	Dihydropyrimidine dehydrogenases	DPYD	dihydropyrimidine dehydrogenase	15109	17	1.12653	0.0838001	1	0.0983607	61	1806
Co-nodes	Kelch domain proteins	Kelch domain containing	KLHDC4	kelch domain containing 4	15110	17	1.12619	0.0838001	1	0.0983607	61	54758
Transcription factors	C2H2 Zn finger factors	ZNF81-like	ZNF585A	zinc finger protein 585A	15111	17	1.12609	0.0838001	1	0.0983607	61	199704
Enzymes	Sulfotransferases	Bifunctional heparan sulfate N-deacetylases/N-sulfotransferases (NDST)	NDST1	N-deacetylase and N-sulfotransferase 1	15112	17	1.12436	0.0838001	1	0.0983607	61	3340
Transcription factors	C2H2 Zn finger factors	ZNF525-like factor	ZNF468	zinc finger protein 468	15113	17	1.12421	0.0838001	1	0.0983607	61	90333
Co-nodes	Proteasome	Ecm29 proteasome adaptor and scaffold	ECPAS	Ecm29 proteasome adaptor and scaffold	15114	17	1.12393	0.0838001	1	0.0983607	61	23392
Co-nodes	Membrane proteins	ER membrane protein complex subunit	EMC6	ER membrane protein complex subunit 6	15115	17	1.12316	0.0838001	1	0.0983607	61	83460
Co-nodes	Nuclear pore complex	Nucleoporin	NUP188	nucleoporin 188	15116	17	1.1227	0.0838001	1	0.0983607	61	23511
Enzymes	Nucleases	GEN1 Holliday junction' flap endonucleases	GEN1	GEN1 Holliday junction 5' flap endonuclease	15117	17	1.12198	0.0838001	1	0.0983607	61	348654
Co-nodes	Apoptosis & apoptosis regulators	Nuclear apoptosis inducing factor	NAIF1	nuclear apoptosis inducing factor 1	15118	17	1.12131	0.0838001	1	0.0983607	61	203245
Co-nodes	Cytoskeleton components & regulators	Coronin	CORO7	coronin 7	15119	17	1.12095	0.0838001	1	0.0983607	61	79585
Enzymes	GTPases	ADP-ribosylation factor GTPases	SAR1B	secretion associated Ras related GTPase 1B	15120	17	1.12094	0.0838001	1	0.0983607	61	51128
Co-nodes	Transporters & transport proteins	Solute carrier superfamily member	SLC38A7	solute carrier family 38 member 7	15121	17	1.1206	0.0838001	1	0.0983607	61	55238
Transcription factors	TEA domain	TEF-1-related factor	TEAD3	TEA domain transcription factor 3	15122	17	1.12047	0.0838001	1	0.0983607	61	7005
Co-nodes	Zinc finger proteins	Zinc finger CCHC-type containing	ZCCHC7	zinc finger CCHC-type containing 7	15123	17	1.11979	0.0838001	1	0.0983607	61	84186
Co-nodes	Zinc finger proteins	ZNF zinc finger protein	ZNF138	zinc finger protein 138	15124	17	1.11959	0.0838001	1	0.0983607	61	7697
Enzymes	Nucleases	Endonuclease/exonuclease/phosphatase domain containing	EEPD1	endonuclease/exonuclease/phosphatase family domain containing 1	15125	17	1.11743	0.0838001	1	0.0983607	61	80820
Transcription factors	C2H2 Zn finger factors	BED zinc finger factor	ZBED5	zinc finger BED-type containing 5	15126	17	1.11742	0.0838001	1	0.0983607	61	58486
Enzymes	Ribonucleases	Ribonucleases III (DICER1/DROSHA)	DICER1	dicer 1, ribonuclease III	15127	17	1.11638	0.0838001	1	0.0983607	61	23405
Co-nodes	Transporters & transport proteins	Sideroflexin	SFXN5	sideroflexin 5	15128	17	1.11596	0.0838001	1	0.0983607	61	94097
Enzymes	Dehydrogenases	Malate, oxaloacetate-decarboxylating (ME)	ME3	malic enzyme 3	15129	17	1.11585	0.0838001	1	0.0983607	61	10873
Co-nodes	Leucine zipper	Basic leucine zipper and W2 domains	BZW2	basic leucine zipper and W2 domains 2	15130	17	1.11525	0.0838001	1	0.0983607	61	28969
Co-nodes	CNS Proteins	Calcineurin binding protein	CABIN1	calcineurin binding protein 1	15131	17	1.11483	0.0838001	1	0.0983607	61	23523
Transcription factors	C2CH THAP type zinc finger	THAP-related	THAP6	THAP domain containing 6	15132	17	1.11385	0.0838001	1	0.0983607	61	152815
Enzymes	Kinases	Mitogen-activated protein kinase kinase kinases (MAP3K)	MAP3K2	mitogen-activated protein kinase kinase kinase 2	15133	17	1.11385	0.0838001	1	0.0983607	61	10746
Enzymes	GTPases	RAB, member RAS oncogene	RAB22A	RAB22A, member RAS oncogene family	15134	17	1.11349	0.0838001	1	0.0983607	61	57403
Enzymes	Other enzymes	Translocase of inner mitochondrial membrane	TIMM17B	translocase of inner mitochondrial membrane 17B	15135	17	1.11201	0.0838001	1	0.0983607	61	10245
Co-nodes	Endosomal, lysosomal, ER & Golgi proteins	MON1 homolog B, secretory trafficking associated	MON1B	MON1 homolog B, secretory trafficking associated	15136	17	1.11093	0.0838001	1	0.0983607	61	22879
Enzymes	E3 ubiquitin ligases	Midline (MID)	MID1	midline 1	15137	17	1.11077	0.0838001	1	0.0983607	61	4281
Co-nodes	RNA binding & RB motif proteins	Enhancer of mRNA decapping	EDC3	enhancer of mRNA decapping 3	15138	17	1.11073	0.0838001	1	0.0983607	61	80153
Co-nodes	Pleckstrin domain	Pleckstrin homology domain containing	PLEKHA3	pleckstrin homology domain containing A3	15139	17	1.11071	0.0838001	1	0.0983607	61	65977
Co-nodes	Other co-nodes	SDA1 domain containing	SDAD1	SDA1 domain containing 1	15140	17	1.11062	0.0838001	1	0.0983607	61	55153
Enzymes	Deacetylases	Histone deacetylases (HDAC)	HDAC3	histone deacetylase 3	15141	17	1.11053	0.0838001	1	0.0983607	61	8841
Enzymes	Acetyltransferases	Nuclear receptor coactivator (NCOA)	NCOA2	nuclear receptor coactivator 2	15142	17	1.10917	0.0838001	1	0.0983607	61	10499
Co-nodes	Autophagy factors	Ectopic P-granules autophagy protein homolog	EPG5	ectopic P-granules autophagy protein 5 homolog	15143	17	1.10813	0.0838001	1	0.0983607	61	57724
Enzymes	Peptidases	Sentrin-specific (SENP)	SENP8	SUMO peptidase family member, NEDD8 specific	15144	17	1.10793	0.0838001	1	0.0983607	61	123228
Co-nodes	Other co-nodes	Suppression of tumorigenicity like	ST7L	suppression of tumorigenicity 7 like	15145	17	1.10777	0.0838001	1	0.0983607	61	54879
Transcription factors	Homeo domain	Oct-1/2-like (POU2 )	POU2F1	POU class 2 homeobox 1	15146	17	1.10597	0.0838001	1	0.0983607	61	5451
Co-nodes	Ribonucleoproteins	Heterogeneous nuclear ribonucleoprotein	HNRNPF	heterogeneous nuclear ribonucleoprotein F	15147	17	1.10564	0.0838001	1	0.0983607	61	3185
Enzymes	Kinases	Protein kinase C (PKC)	PRKCD	protein kinase C delta	15148	17	1.10556	0.0838001	1	0.0983607	61	5580
Co-nodes	Chromatin associated/remodellers	SPT7 like, STAGA complex subunit	SUPT7L	SPT7 like, STAGA complex subunit gamma	15149	17	1.10556	0.0838001	1	0.0983607	61	9913
Co-nodes	Open reading frame genes	Uncharacterized	C5orf22	chromosome 5 open reading frame 22	15150	17	1.10465	0.0838001	1	0.0983607	61	55322
Transcription factors	C2H2 Zn finger factors	Factors with 2-3 adjacent zinc fingers and a SCAN domain	ZNF446	zinc finger protein 446	15151	17	1.1044	0.0838001	1	0.0983607	61	55663
Transcription factors	C2H2 Zn finger factors	Unclassified	ZSCAN26	zinc finger and SCAN domain containing 26	15152	17	1.10408	0.0838001	1	0.0983607	61	7741
Enzymes	E3 ubiquitin ligases	HECT domain and RCC1-like domain (HERC)	HERC2	HECT and RLD domain containing E3 ubiquitin protein ligase 2	15153	17	1.10354	0.0838001	1	0.0983607	61	8924
Co-nodes	Other co-nodes	BCDIN3 domain containing RNA methyltransferase	BCDIN3D	BCDIN3 domain containing RNA methyltransferase	15154	17	1.10318	0.0838001	1	0.0983607	61	144233
Co-nodes	Other co-nodes	SR-related CTD associated factor	SCAF11	SR-related CTD associated factor 11	15155	17	1.10302	0.0838001	1	0.0983607	61	9169
Transcription factors	C2H2 Zn finger factors	ZNF813-like	ZNF600	zinc finger protein 600	15156	17	1.10266	0.0838001	1	0.0983607	61	162966
Enzymes	Regulatory factors	Caseinolytic mitochondrial matrix peptidase chaperone subunit	CLPX	caseinolytic mitochondrial matrix peptidase chaperone subunit X	15157	17	1.1019	0.0838001	1	0.0983607	61	10845
Co-nodes	Pseudogenes	Tektin	TEKT4P2	tektin 4 pseudogene 2	15158	17	1.1018	0.0838001	1	0.0983607	61	100132288
Co-nodes	Mitochondrial components	GrpE like, mitochondrial	GRPEL2	GrpE like 2, mitochondrial	15159	17	1.10178	0.0838001	1	0.0983607	61	134266
Co-nodes	Other co-nodes	SHH signaling and ciliogenesis regulator SDCCAG8	SDCCAG8	SHH signaling and ciliogenesis regulator SDCCAG8	15160	17	1.10169	0.0838001	1	0.0983607	61	10806
Co-nodes	Adaptor proteins	Adaptor related protein complex subunits	AP5M1	adaptor related protein complex 5 subunit mu 1	15161	17	1.10143	0.0838001	1	0.0983607	61	55745
Transcription factors	Tryptophan cluster	REST corepressor	RCOR3	REST corepressor 3	15162	17	1.10124	0.0838001	1	0.0983607	61	55758
Co-nodes	Family with sequence similarity	Family with sequence similarity member	FAM3C	FAM3 metabolism regulating signaling molecule C	15163	17	1.10024	0.0838001	1	0.0983607	61	10447
Co-nodes	Interacting proteins	TELO2 interacting protein	TTI1	TELO2 interacting protein 1	15164	17	1.10003	0.0838001	1	0.0983607	61	9675
Enzymes	Helicases (DNA)	Minichromosome maintenance (MCM)	MCM9	minichromosome maintenance 9 homologous recombination repair factor	15165	17	1.09984	0.0838001	1	0.0983607	61	254394
Transcription factors	C2H2 Zn finger factors	Unclassified	ZNF529	zinc finger protein 529	15166	17	1.09972	0.0838001	1	0.0983607	61	57711
Co-nodes	Other co-nodes	Brain protein I3	BRI3	brain protein I3	15167	17	1.09968	0.0838001	1	0.0983607	61	25798
Enzymes	Regulatory factors	Rho guanine nucleotide exchange factors	ARHGEF3	Rho guanine nucleotide exchange factor 3	15168	17	1.09949	0.0838001	1	0.0983607	61	50650
Co-nodes	Interacting proteins	Nuclear FMR1 interacting protein	NUFIP1	nuclear FMR1 interacting protein 1	15169	17	1.09907	0.0838001	1	0.0983607	61	26747
Enzymes	E1 ubiquitin activating enzymes	Ubiquitin like modifier activating enzymes	ATG7	autophagy related 7	15170	17	1.09892	0.0838001	1	0.0983607	61	10533
Co-nodes	Open reading frame genes	Uncharacterized	C2orf49	chromosome 2 open reading frame 49	15171	17	1.09884	0.0838001	1	0.0983607	61	79074
Enzymes	Methyltransferases	Methyltransferase-like (METTL)	METTL15	methyltransferase like 15	15172	17	1.09884	0.0838001	1	0.0983607	61	196074
Co-nodes	Endosomal, lysosomal, ER & Golgi proteins	MON1 homolog A, secretory trafficking associated	MON1A	MON1 homolog A, secretory trafficking associated	15173	17	1.09861	0.0838001	1	0.0983607	61	84315
Co-nodes	Lipid metabolism	Inflammation and lipid regulator with UBA-like and NBR1-like domains	ILRUN	inflammation and lipid regulator with UBA-like and NBR1-like domains	15174	17	1.09829	0.0838001	1	0.0983607	61	64771
Co-nodes	Transporters & transport proteins	ATPase transporter	ATP2A2	ATPase sarcoplasmic/endoplasmic reticulum Ca2+ transporting 2	15175	17	1.09791	0.0838001	1	0.0983607	61	488
Co-nodes	Cell cycle, cell division & DNA repair	PDS5 cohesin associated factor	PDS5B	PDS5 cohesin associated factor B	15176	17	1.09766	0.0838001	1	0.0983607	61	23047
Enzymes	Regulatory factors	DENN domain containing	DENND5B	DENN domain containing 5B	15177	17	1.09762	0.0838001	1	0.0983607	61	160518
Enzymes	Methyltransferases	tRNA methyltransferases (TRMT)	TRMT13	tRNA methyltransferase 13 homolog	15178	17	1.09732	0.0838001	1	0.0983607	61	54482
Transcription factors	MADS box	Responders to external signals	SRF	serum response factor	15179	17	1.09718	0.0838001	1	0.0983607	61	6722		EMT gene
Co-nodes	Histones & histone associated	H2A.J histone	H2AJ	H2A.J histone	15180	17	1.0964	0.0838001	1	0.0983607	61	55766
Enzymes	Regulatory factors	protein phosphatase 1 regulatory subunits	SFI1	SFI1 centrin binding protein	15181	17	1.09636	0.0838001	1	0.0983607	61	9814
Co-nodes	Mitochondrial components	Mitochondrial translational release factor like	MTRF1L	mitochondrial translational release factor 1 like	15182	17	1.09532	0.0838001	1	0.0983607	61	54516
Enzymes	ATPases	N-ethylmaleimide sensitive factors, vesicle fusing ATPases	NSF	N-ethylmaleimide sensitive factor, vesicle fusing ATPase	15183	17	1.09448	0.0838001	1	0.0983607	61	4905
Co-nodes	Vitamin & trace element proteins and metabolism	Cytosolic iron-sulfur assembly component	CIAO3	cytosolic iron-sulfur assembly component 3	15184	17	1.09419	0.0838001	1	0.0983607	61	64428
Enzymes	Regulatory factors	NEDD4 binding proteins like	N4BP2L2	NEDD4 binding protein 2 like 2	15185	17	1.09414	0.0838001	1	0.0983607	61	10443
Enzymes	Phosphatases	Cell division cycle	CDC14B	cell division cycle 14B	15186	17	1.09306	0.0838001	1	0.0983607	61	8555
Enzymes	Phosphatases	Phosphatase and tensin homolog	PTEN	phosphatase and tensin homolog	15187	17	1.0927	0.0838001	1	0.0983607	61	5728
Transcription factors	C2H2 Zn finger factors	ZNF222-like	ZNF226	zinc finger protein 226	15188	17	1.09267	0.0838001	1	0.0983607	61	7769
Enzymes	GTPases	RAB, member RAS oncogene	RAB14	RAB14, member RAS oncogene family	15189	17	1.0924	0.0838001	1	0.0983607	61	51552
Co-nodes	Other co-nodes	Phosphatidylinositol glycan subunits (PIG)	PIGG	phosphatidylinositol glycan anchor biosynthesis class G	15190	17	1.09234	0.0838001	1	0.0983607	61	54872
Co-nodes	RNA binding & RB motif proteins	RNA binding motif protein	RBM41	RNA binding motif protein 41	15191	17	1.09009	0.0838001	1	0.0983607	61	55285
Enzymes	Other enzymes	Cytosolic thiouridylase subunit	CTU2	cytosolic thiouridylase subunit 2	15192	17	1.08946	0.0838001	1	0.0983607	61	348180
Enzymes	Kinases	NimA related kinases (NEK)	NEK9	NIMA related kinase 9	15193	17	1.08914	0.0838001	1	0.0983607	61	91754
Receptors	Catalytic receptors	Transforming growth factor-β receptor family	BMPR1A	bone morphogenetic protein receptor type 1A	15194	17	1.08912	0.0838001	1	0.0983607	61	657
Co-nodes	Coiled coil domain	Coiled-coil domain containing	CCDC12	coiled-coil domain containing 12	15195	17	1.0889	0.0838001	1	0.0983607	61	151903
Enzymes	Regulatory factors	Cytochrome c oxidase assembly homolog	COX15	cytochrome c oxidase assembly homolog COX15	15196	17	1.08858	0.0838001	1	0.0983607	61	1355
Enzymes	Peptidases	Ubiquitin-specific processing proteases (USP)	USP34	ubiquitin specific peptidase 34	15197	17	1.08836	0.0838001	1	0.0983607	61	9736
Enzymes	Acetyltransferases	Dihydrolipoamide S-acetyltransferases	DLAT	dihydrolipoamide S-acetyltransferase	15198	17	1.08796	0.0838001	1	0.0983607	61	1737
Enzymes	Regulatory factors	protein phosphatase 1 regulatory subunits	EIF2S2	eukaryotic translation initiation factor 2 subunit beta	15199	17	1.08763	0.0838001	1	0.0983607	61	8894
Enzymes	E3 ubiquitin ligases	COP1 E3 ubiquitin ligases	COP1	COP1 E3 ubiquitin ligase	15200	17	1.08708	0.0838001	1	0.0983607	61	64326
Enzymes	Phosphatases	Protein tyrosine type 4 (PTP4)	PTP4A2	protein tyrosine phosphatase 4A2	15201	17	1.08698	0.0838001	1	0.0983607	61	8073
Enzymes	Acetyltransferases	N-alpha-acetyltransferases (NAA)	NAA30	N-alpha-acetyltransferase 30, NatC catalytic subunit	15202	17	1.08507	0.0838001	1	0.0983607	61	122830
Co-nodes	UBX domain containing	UBX domain protein	UBXN2B	UBX domain protein 2B	15203	17	1.08497	0.0838001	1	0.0983607	61	137886
Enzymes	Regulatory factors	Katanin regulatory subunit like	KATNBL1	katanin regulatory subunit B1 like 1	15204	17	1.08429	0.0838001	1	0.0983607	61	79768
Co-nodes	Other co-nodes	Fasciculation and elongation protein zeta	FEZ2	fasciculation and elongation protein zeta 2	15205	17	1.08417	0.0838001	1	0.0983607	61	9637
Co-nodes	Endosomal, lysosomal, ER & Golgi proteins	NECAP endocytosis associated	NECAP2	NECAP endocytosis associated 2	15206	17	1.08415	0.0838001	1	0.0983607	61	55707
Co-nodes	Apoptosis & apoptosis regulators	Fas associated factor	FAF1	Fas associated factor 1	15207	17	1.08406	0.0838001	1	0.0983607	61	11124
Co-nodes	Other co-nodes	Discs large MAGUK scaffold protein	DLG1	discs large MAGUK scaffold protein 1	15208	17	1.08214	0.0838001	1	0.0983607	61	1739
Enzymes	Phosphatases	Non-receptor type (PTPN)	PTPN2	protein tyrosine phosphatase non-receptor type 2	15209	17	1.08183	0.0838001	1	0.0983607	61	5771
Co-nodes	Other co-nodes	Syntrophin	SNTB2	syntrophin beta 2	15210	17	1.08054	0.0838001	1	0.0983607	61	6645
Transcription factors	SMAD/NF1 DBD	Co-activating (Co) Smads	SMAD4	SMAD family member 4	15211	17	1.08007	0.0838001	1	0.0983607	61	4089		EMT gene
Co-nodes	Lectins	Lectin, mannose binding like	LMAN2L	lectin, mannose binding 2 like	15212	17	1.07703	0.0838001	1	0.0983607	61	81562
Enzymes	Kinases	Rho-associated protein kinases (ROCK)	ROCK2	Rho associated coiled-coil containing protein kinase 2	15213	17	1.07687	0.0838001	1	0.0983607	61	9475		EMT gene
Enzymes	Ribonucleases	ElaC homolog (ELAC)	ELAC2	elaC ribonuclease Z 2	15214	17	1.07422	0.0838001	1	0.0983607	61	60528
Co-nodes	Adaptor proteins	Transcriptional adaptor	TADA3	transcriptional adaptor 3	15215	17	1.07254	0.0838001	1	0.0983607	61	10474
Co-nodes	WD repeat proteins	WD repeat domain	WDR53	WD repeat domain 53	15216	17	1.06724	0.0838001	1	0.0983607	61	348793
Transcription factors	Grainyhead domain factors	CP2-related	TFCP2	transcription factor CP2	15217	17	1.06702	0.0838001	1	0.0983607	61	7024		EMT gene
Enzymes	Kinases	TGFβ-activated kinase (TAK1)	MAP3K7	mitogen-activated protein kinase kinase kinase 7	15218	17	1.06216	0.0838001	1	0.0983607	61	6885		EMT gene
Co-nodes	Membrane proteins	Gasdermin	GSDMA	gasdermin A	15219	16	1.46579	0.0845264	1	0.106383	47	284110
Co-nodes	Pseudogenes	Golgin	GOLGA8EP	golgin A8 family member E, pseudogene	15220	16	1.35602	0.0845264	1	0.106383	47	390535
Co-nodes	Leucine rich proteins	Leucine rich repeat and Ig domain containing	LINGO4	leucine rich repeat and Ig domain containing 4	15221	16	1.32329	0.0845264	1	0.106383	47	339398
Transcription factors	Homeo domain	RHOX	RHOXF2	Rhox homeobox family member 2	15222	16	1.31149	0.0845264	1	0.106383	47	84528
Co-nodes	Coiled coil domain	Coiled-coil domain containing	CCDC200	coiled-coil domain containing 200	15223	16	1.27886	0.0845264	1	0.106383	47	100874261
Co-nodes	Other co-nodes	Somatomedin B and thrombospondin type domain containing	SBSPON	somatomedin B and thrombospondin type 1 domain containing	15224	16	1.26814	0.0845264	1	0.106383	47	157869
Co-nodes	Testis, sperm & spermatogenesis	Sperm acrosome associated	SPACA5	sperm acrosome associated 5	15225	16	1.25652	0.0845264	1	0.106383	47	389852
Enzymes	Regulatory factors	Colipase like	CLPSL2	colipase like 2	15226	16	1.2182	0.0845264	1	0.106383	47	389383
Co-nodes	Antisense RNAs	Growth differentiation factor	GDF5-AS1	GDF5 antisense RNA 1	15227	16	1.19764	0.0845264	1	0.106383	47	554250
Receptors	G protein coupled receptors	Neurotensin receptors	NTSR1	neurotensin receptor 1	15228	16	1.19727	0.0845264	1	0.106383	47	4923
Co-nodes	Pseudogenes	RAS p21 protein activator	RASA4CP	RAS p21 protein activator 4C, pseudogene	15229	16	1.19685	0.0845264	1	0.106383	47	401331
Receptors	G protein coupled receptors	Olfactory receptor superfamily	OR7D4	olfactory receptor family 7 subfamily D member 4	15230	16	1.19224	0.0845264	1	0.106383	47	125958
Co-nodes	Pseudogenes	C-X-C motif chemokine receptor	CXCR2P1	C-X-C motif chemokine receptor 2 pseudogene 1	15231	16	1.15951	0.0845264	1	0.106383	47	3580
Co-nodes	Pseudogenes	Methylenetetrahydrofolate dehydrogenase (NADP+ dependent) like	MTHFD2P1	methylenetetrahydrofolate dehydrogenase (NADP+ dependent) 2, methenyltetrahydrofolate cyclohydrolase pseudogene 1	15232	16	1.15628	0.0845264	1	0.106383	47	100287639
Co-nodes	Pseudogenes	TBC1 domain	TBC1D3P5	TBC1 domain family member 3 pseudogene 5	15233	16	1.1416	0.0845264	1	0.106383	47	440419
Co-nodes	lncRNAs	Long intergenic non-protein coding RNA	LINC02104	long intergenic non-protein coding RNA 2104	15234	16	1.13092	0.0845264	1	0.106383	47	101926940
Co-nodes	Other co-nodes	Late cornified envelope	LCE1F	late cornified envelope 1F	15235	16	1.11673	0.0845264	1	0.106383	47	353137
Co-nodes	Pseudogenes	Uncharacterized	LOC344967	acyl-CoA thioesterase 7 pseudogene	15236	16	1.11384	0.0845264	1	0.106383	47	344967
Co-nodes	Pseudogenes	DEAD/H-box helicase	DDX11L5	DEAD/H-box helicase 11 like 5 (pseudogene)	15237	16	1.09625	0.0845264	1	0.106383	47	100287596
Co-nodes	Other co-nodes	Dachsous cadherin-related	DCHS1	dachsous cadherin-related 1	15238	16	1.73231	0.0849175	1	0.142857	21	8642
Receptors	Nuclear receptors	Xenobiotic receptors	NR1I2	nuclear receptor subfamily 1 group I member 2	15239	16	1.37104	0.0849175	1	0.142857	21	8856
Co-nodes	Other co-nodes	Regenerating	REG1A	regenerating family member 1 alpha	15240	16	1.18687	0.0849175	1	0.142857	21	5967
Receptors	G protein coupled receptors	Glucagon receptors	GLP1R	glucagon like peptide 1 receptor	15241	16	1.13573	0.0849175	1	0.142857	21	2740
Receptors	Catalytic receptors	Integrins	ITGA10	integrin subunit alpha 10	15242	16	1.10188	0.0849175	1	0.142857	21	8515
Co-nodes	Uncharacterized transcripts	Uncharacterized	GS1-124K5.4	uncharacterized LOC100289098	15243	16	1.5486	0.0861384	1	0.2	10	100289098
Co-nodes	Developmental proteins	Testis development related	TDRG1	testis development related 1	15244	16	1.26025	0.0881287	1	0.117647	34	732253
Transcription factors	C2H2 Zn finger factors	ZNF460-like	ZNF599	zinc finger protein 599	15245	16	1.21476	0.0906679	1	0.104167	48	148103
Co-nodes	Cell surface proteins	Cluster of differentiation	CD226	CD226 molecule	15246	16	1.16589	0.0906679	1	0.104167	48	10666
Receptors	Catalytic receptors	NOD-like receptors	NLRP4	NLR family pyrin domain containing 4	15247	16	1.39762	0.094823	1	0.136364	22	147945
Ion channels	Ligand gated ion channels	Gamma-aminobutyric acid type A receptor subunit	GABRA2	gamma-aminobutyric acid type A receptor subunit alpha2	15248	16	1.32184	0.094823	1	0.136364	22	2555
Enzymes	Regulatory factors	RAS p21 proteins activator	RASA3	RAS p21 protein activator 3	15249	16	1.30561	0.094823	1	0.136364	22	22821
Co-nodes	Other co-nodes	Casein	CSN2	casein beta	15250	16	1.27854	0.094823	1	0.136364	22	1447
Co-nodes	Antimicrobial factors	Histatin	HTN3	histatin 3	15251	16	1.27531	0.094823	1	0.136364	22	3347
Co-nodes	Antisense RNAs	Ring finger protein	RNF213-AS1	RNF213 antisense RNA 1	15252	16	1.23561	0.094823	1	0.136364	22	100294362
Enzymes	E3 ubiquitin ligases	Tripartite motif-containing (TRIM)	TRIM55	tripartite motif containing 55	15253	16	1.21487	0.094823	1	0.136364	22	84675
Co-nodes	Stress response factors	DnaJ heat shock protein (Hsp40) member	DNAJC5B	DnaJ heat shock protein family (Hsp40) member C5 beta	15254	16	1.21452	0.094823	1	0.136364	22	85479
Co-nodes	Divergent transcripts	Barttin CLCNK type accessory subunit	BSN-DT	BSN divergent transcript	15255	16	1.20567	0.094823	1	0.136364	22	100132677
Co-nodes	Meiosis	Synaptonemal complex central element protein	SYCE1	synaptonemal complex central element protein 1	15256	16	1.20412	0.094823	1	0.136364	22	93426
Co-nodes	Zinc finger proteins	ZNF zinc finger protein	ZNF804A	zinc finger protein 804A	15257	16	1.20324	0.094823	1	0.136364	22	91752
Co-nodes	lncRNAs	Long intergenic non-protein coding RNA	LINC01667	long intergenic non-protein coding RNA 1667	15258	16	1.19756	0.094823	1	0.136364	22	441058
Co-nodes	Interacting proteins	Meiosis associated protein	M1AP	meiosis 1 associated protein	15259	16	1.17782	0.094823	1	0.136364	22	130951
Enzymes	Esterases	Phosphodiesterases (PDE)	PDE6A	phosphodiesterase 6A	15260	16	1.14849	0.094823	1	0.136364	22	5145
Co-nodes	Antisense RNAs	Solute carrier superfamily member	SLC26A4-AS1	SLC26A4 antisense RNA 1	15261	16	1.12718	0.094823	1	0.136364	22	286002
Co-nodes	Pseudogenes	Protocadherin beta	PCDHB18P	protocadherin beta 18 pseudogene	15262	16	1.11977	0.094823	1	0.136364	22	54660
Co-nodes	Antisense RNAs	ATPase transporter	ATP2C2-AS1	ATP2C2 antisense RNA 1	15263	16	1.30431	0.0957548	1	0.114286	35	105371374
Co-nodes	Cell cycle, cell division & DNA repair	Kinesin	KIF7	kinesin family member 7	15264	16	1.22868	0.0957548	1	0.114286	35	374654
Co-nodes	Membrane proteins	Transmembrane protein	TMEM249	transmembrane protein 249	15265	16	1.35062	0.0970327	1	0.102041	49	340393
Co-nodes	Histones & histone associated	H2A clustered histone	H2AC21	H2A clustered histone 21	15266	16	1.16217	0.0970327	1	0.102041	49	317772
Co-nodes	Other co-nodes	Unc-13 homolog	UNC13A	unc-13 homolog A	15267	16	2.0773	0.101895	1	0.181818	11	23025
Transcription factors	C2H2 Zn finger factors	ZNF24-like factor	ZSCAN23	zinc finger and SCAN domain containing 23	15268	16	1.55527	0.101895	1	0.181818	11	222696
Co-nodes	Antisense RNAs	EMAP like	EML2-AS1	EML2 antisense RNA 1	15269	16	1.5492	0.101895	1	0.181818	11	100287177
Co-nodes	lncRNAs	Long intergenic non-protein coding RNA	LINC01359	long intergenic non-protein coding RNA 1359	15270	16	1.54843	0.101895	1	0.181818	11	101927084
Co-nodes	Nuclear pore complex	Nuclear pore complex interacting protein	NPIPB3	nuclear pore complex interacting protein family member B3	15271	16	1.54804	0.101895	1	0.181818	11	23117
Co-nodes	Endosomal, lysosomal, ER & Golgi proteins	Caveolae associated protein	CAVIN4	caveolae associated protein 4	15272	16	1.49602	0.101895	1	0.181818	11	347273
Co-nodes	Cytoskeleton components & regulators	Dynein axonemal heavy chain	DNAH11	dynein axonemal heavy chain 11	15273	16	1.43913	0.101895	1	0.181818	11	8701
Co-nodes	Pseudogenes	General transcription factor IIi	GTF2IP12	general transcription factor IIi pseudogene 12	15274	16	1.36563	0.101895	1	0.181818	11	101926918
Co-nodes	Pseudogenes	Aminopeptidase puromycin sensitive	NPEPPSP1	NPEPPS pseudogene 1	15275	16	1.333	0.101895	1	0.181818	11	440434
Co-nodes	Antisense RNAs	FOXP	FOXP4-AS1	FOXP4 antisense RNA 1	15276	16	1.33137	0.101895	1	0.181818	11	101060264
Co-nodes	Antisense RNAs	Kasuza DNA Research Institute genes	KIAA1614-AS1	KIAA1614 antisense RNA 1	15277	16	1.32777	0.101895	1	0.181818	11	103344928
Co-nodes	Open reading frame genes	Loss of heterozygosity on chromosome 12, region	LOH12CR2	loss of heterozygosity on chromosome 12, region 2	15278	16	1.32775	0.101895	1	0.181818	11	503693
Co-nodes	Uncharacterized transcripts	Uncharacterized	LOC100506606	uncharacterized LOC100506606	15279	16	1.32461	0.101895	1	0.181818	11	100506606
Transcription factors	Homeo domain	Oct-3/4-like (POU5 )	POU5F1B	POU class 5 homeobox 1B	15280	16	1.31957	0.101895	1	0.181818	11	5462
Co-nodes	Uncharacterized transcripts	Uncharacterized	LOC105373958	uncharacterized LOC105373958	15281	16	1.31748	0.101895	1	0.181818	11	105373958
Co-nodes	Uncharacterized transcripts	Uncharacterized	LOC339874	uncharacterized LOC339874	15282	16	1.29255	0.101895	1	0.181818	11	339874
Co-nodes	Zinc finger proteins	ZNF zinc finger protein	ZNF385C	zinc finger protein 385C	15283	16	1.28869	0.101895	1	0.181818	11	201181
Co-nodes	Antisense RNAs	Solute carrier superfamily member	SLC9A3-AS1	SLC9A3 antisense RNA 1	15284	16	1.2866	0.101895	1	0.181818	11	100288152
Co-nodes	Antisense RNAs	Lamin tail domain containing	LMNTD2-AS1	LMNTD2 antisense RNA 1	15285	16	1.27854	0.101895	1	0.181818	11	692247
Co-nodes	lncRNAs	Long intergenic non-protein coding RNA	LINC00240	long intergenic non-protein coding RNA 240	15286	16	1.27654	0.101895	1	0.181818	11	100133205
Co-nodes	Cytoskeleton components & regulators	Microtubule associated protein	MAP1LC3B2	microtubule associated protein 1 light chain 3 beta 2	15287	16	1.27572	0.101895	1	0.181818	11	643246
Co-nodes	Uncharacterized transcripts	Uncharacterized	LOC100134368	uncharacterized LOC100134368	15288	16	1.2751	0.101895	1	0.181818	11	100134368
Co-nodes	Divergent transcripts	Septin	SEPTIN7-DT	SEPTIN7 divergent transcript	15289	16	1.26817	0.101895	1	0.181818	11	101928545
Co-nodes	Antisense RNAs	Late endosomal/lysosomal adaptor, MAPK and MTOR activator	LAMTOR5-AS1	LAMTOR5 antisense RNA 1	15290	16	1.25961	0.101895	1	0.181818	11	101410535
Enzymes	Kinases	Ceramide kinase like	CERKL	ceramide kinase like	15291	16	1.25718	0.101895	1	0.181818	11	375298
Co-nodes	Chaperones	C1GALT1 specific chaperone like	C1GALT1C1L	C1GALT1 specific chaperone 1 like	15292	16	1.25526	0.101895	1	0.181818	11	728819
Co-nodes	lncRNAs	Long intergenic non-protein coding RNA	LINC00494	long intergenic non-protein coding RNA 494	15293	16	1.25406	0.101895	1	0.181818	11	284749
Co-nodes	Readthrough	Rho GTPase activating proteins	ARHGAP19-SLIT1	ARHGAP19-SLIT1 readthrough (NMD candidate)	15294	16	1.2482	0.101895	1	0.181818	11	100533184
Co-nodes	Pseudogenes	Phosphatase and tensin homolog	PTENP1	phosphatase and tensin homolog pseudogene 1	15295	16	1.24562	0.101895	1	0.181818	11	11191
Receptors	Ligands	Ciliary neurotrophic factor	CNTF	ciliary neurotrophic factor	15296	16	1.22889	0.101895	1	0.181818	11	1270
Transcription factors	C2H2 Zn finger factors	2-3 adjacent zinc fingers & BTB/POZ domain	ZBTB8B	zinc finger and BTB domain containing 8B	15297	16	1.22339	0.101895	1	0.181818	11	728116
Co-nodes	Open reading frame genes	Uncharacterized	C3orf80	chromosome 3 open reading frame 80	15298	16	1.21499	0.101895	1	0.181818	11	401097
Co-nodes	Antisense RNAs	Teneurin transmembrane protein	TENM3-AS1	TENM3 antisense RNA 1	15299	16	1.20841	0.101895	1	0.181818	11	90768
Co-nodes	Family with sequence similarity	Family with sequence similarity member	FAM53A	family with sequence similarity 53 member A	15300	16	1.20089	0.101895	1	0.181818	11	152877
Co-nodes	Interacting proteins	DLG associated protein	DLGAP3	DLG associated protein 3	15301	16	1.19756	0.101895	1	0.181818	11	58512
Co-nodes	Immunoglobulin domain	Immunoglobulin superfamily member	IGSF9B	immunoglobulin superfamily member 9B	15302	16	1.19465	0.101895	1	0.181818	11	22997
Co-nodes	Antisense RNAs	FERM domain containing	FRMD6-AS1	FRMD6 antisense RNA 1	15303	16	1.19152	0.101895	1	0.181818	11	145438
Co-nodes	Divergent transcripts	Integrin subunit binding protein	ITGB1-DT	ITGB1 divergent transcript	15304	16	1.18907	0.101895	1	0.181818	11	101929475
Co-nodes	Antisense RNAs	Sp transcription factor	SP2-AS1	SP2 antisense RNA 1	15305	16	1.18652	0.101895	1	0.181818	11	100506325
Co-nodes	Antisense RNAs	Schlafen like	SLFNL1-AS1	SLFNL1 antisense RNA 1	15306	16	1.18241	0.101895	1	0.181818	11	100507178
Co-nodes	Pseudogenes	HECT domain and RCC1-like domain (HERC)	HERC2P3	hect domain and RLD 2 pseudogene 3	15307	16	1.18222	0.101895	1	0.181818	11	283755
Co-nodes	Antisense RNAs	Ubiquitin-specific processing proteases (USP)	USP27X-AS1	USP27X antisense RNA 1 (head to head)	15308	16	1.18123	0.101895	1	0.181818	11	158572
Co-nodes	Uncharacterized transcripts	Uncharacterized	LOC100506289	uncharacterized LOC100506289	15309	16	1.17281	0.101895	1	0.181818	11	100506289
Co-nodes	Uncharacterized transcripts	Uncharacterized	LOC642361	uncharacterized LOC642361	15310	16	1.17082	0.101895	1	0.181818	11	642361
Co-nodes	Lipid metabolism	StAR related lipid transfer domain containing	STARD9	StAR related lipid transfer domain containing 9	15311	16	1.1694	0.101895	1	0.181818	11	57519
Co-nodes	lncRNAs	Long intergenic non-protein coding RNA	LINC01139	long intergenic non-protein coding RNA 1139	15312	16	1.15481	0.101895	1	0.181818	11	339535
Co-nodes	Uncharacterized transcripts	Uncharacterized	LOC157273	uncharacterized LOC157273	15313	16	1.15342	0.101895	1	0.181818	11	157273
Co-nodes	Other co-nodes	KRAB box domain containing	KRBOX1	KRAB box domain containing 1	15314	16	1.15303	0.101895	1	0.181818	11	100506243
Co-nodes	Antisense RNAs	SERTA domain containing	SERTAD4-AS1	SERTAD4 antisense RNA 1	15315	16	1.14675	0.101895	1	0.181818	11	574036
Co-nodes	lncRNAs	Long intergenic non-protein coding RNA	LINC01226	long intergenic non-protein coding RNA 1226	15316	16	1.14271	0.101895	1	0.181818	11	284551
Co-nodes	Open reading frame genes	Uncharacterized	C12orf56	chromosome 12 open reading frame 56	15317	16	1.14107	0.101895	1	0.181818	11	115749
Co-nodes	Antisense RNAs	Ubiquitin-specific processing proteases (USP)	USP2-AS1	USP2 antisense RNA 1 (head to head)	15318	16	1.13996	0.101895	1	0.181818	11	100499227
Transcription factors	C2H2 Zn finger factors	ZNF324 factor	ZNF324B	zinc finger protein 324B	15319	16	1.13324	0.101895	1	0.181818	11	388569
Co-nodes	Antisense RNAs	PTOV1 extended AT-hook containing adaptor protein	PTOV1-AS1	PTOV1 antisense RNA 1	15320	16	1.13005	0.101895	1	0.181818	11	100506033
Enzymes	Glycosyltransferases	UDP-glucuronosyltransferases (UGT)	UGT1A9	UDP glucuronosyltransferase family 1 member A9	15321	16	1.12927	0.101895	1	0.181818	11	54600
Co-nodes	Other co-nodes	NODAL modulator	NOMO2	NODAL modulator 2	15322	16	1.1291	0.101895	1	0.181818	11	283820
Receptors	G protein coupled receptors	Purinergic P2Y receptors	P2RY11	purinergic receptor P2Y11	15323	16	1.12457	0.101895	1	0.181818	11	5032
Co-nodes	Cell cycle, cell division & DNA repair	MutS homolog	MSH5	mutS homolog 5	15324	16	1.12009	0.101895	1	0.181818	11	4439
Co-nodes	Other co-nodes	Firre intergenic repeating RNA element	FIRRE	firre intergenic repeating RNA element	15325	16	1.11354	0.101895	1	0.181818	11	286467
Co-nodes	Adhesion molecules	Protocadherin alpha	PCDHA12	protocadherin alpha 12	15326	16	1.11031	0.101895	1	0.181818	11	56137
Co-nodes	Endosomal, lysosomal, ER & Golgi proteins	Transmembrane p24 trafficking protein	TMED8	transmembrane p24 trafficking protein family member 8	15327	16	1.08104	0.101895	1	0.181818	11	283578
Enzymes	Other enzymes	STEAP	STEAP1B	STEAP family member 1B	15328	16	1.07609	0.101895	1	0.181818	11	256227
Enzymes	Glycosidases	Hyaluronidases (HYAL)	HYAL1	hyaluronidase 1	15329	16	1.26262	0.103617	1	0.1	50	3373
Co-nodes	Transcriptional coregulators	MN1 proto-oncogene, transcriptional regulator	MN1	MN1 proto-oncogene, transcriptional regulator	15330	16	1.24708	0.103617	1	0.1	50	4330
Enzymes	Glycosyltransferases	Beta-1,4-N-acetyl-galactosaminyl transferases (B4GALNT)	B4GALNT2	beta-1,4-N-acetyl-galactosaminyltransferase 2	15331	16	1.22734	0.103617	1	0.1	50	124872
Ion channels	Voltage gated ion channels	Sodium voltage-gated channel beta subunit	SCN1B	sodium voltage-gated channel beta subunit 1	15332	16	1.20823	0.103617	1	0.1	50	6324
Co-nodes	PHD domain proteins	Pygopus PHD finger	PYGO1	pygopus family PHD finger 1	15333	16	1.19734	0.103617	1	0.1	50	26108
Co-nodes	Lipid metabolism	GRAM domain containing	GRAMD2A	GRAM domain containing 2A	15334	16	1.16505	0.103617	1	0.1	50	196996
Enzymes	Peptidases	ADAM metallopeptidase domain (ADAM)	ADAM11	ADAM metallopeptidase domain 11	15335	16	1.14752	0.103617	1	0.1	50	4185
Enzymes	Phosphatases	Non-receptor type (PTPN)	PTPN20	protein tyrosine phosphatase non-receptor type 20	15336	16	1.14394	0.103617	1	0.1	50	26095
Enzymes	Peptidases	ATP/GTP binding protein like	AGBL4	ATP/GTP binding protein like 4	15337	15	1.34563	0.103679	1	0.111111	36	84871
Enzymes	Esterases	Acyl-CoA thioesterases (ACOT)	ACOT12	acyl-CoA thioesterase 12	15338	15	1.3118	0.103679	1	0.111111	36	134526
Co-nodes	Lectins	Sialic acid binding Ig like lectin	SIGLEC8	sialic acid binding Ig like lectin 8	15339	15	1.31105	0.103679	1	0.111111	36	27181
Receptors	Ligands	Interferon	IFNA6	interferon alpha 6	15340	15	1.31029	0.103679	1	0.111111	36	3443
Co-nodes	Antisense RNAs	Sortilin related VPS10 domain containing receptor	SORCS3-AS1	SORCS3 antisense RNA 1	15341	15	1.30543	0.103679	1	0.111111	36	100505890
Co-nodes	Adhesion molecules	Junctional adhesion molecule	JAM3	junctional adhesion molecule 3	15342	15	1.30442	0.103679	1	0.111111	36	83700
Co-nodes	Opposite strand	FA complementation group	FANCD2OS	FANCD2 opposite strand	15343	15	1.30303	0.103679	1	0.111111	36	115795
Co-nodes	Cell surface proteins	Syndecan	SDC2	syndecan 2	15344	15	1.28927	0.103679	1	0.111111	36	6383		EMT gene
Co-nodes	Cell cycle, cell division & DNA repair	Kinesin	KIF5A	kinesin family member 5A	15345	15	1.28648	0.103679	1	0.111111	36	3798
Receptors	Ligands	Coagulation factors (F)	F13A1	coagulation factor XIII A chain	15346	15	1.278	0.103679	1	0.111111	36	2162
Transcription factors	C2H2 Zn finger factors	ZSCAN5-like zinc finger factor	ZSCAN4	zinc finger and SCAN domain containing 4	15347	15	1.24531	0.103679	1	0.111111	36	201516
Co-nodes	Lipid metabolism	ATPase transporter	ATP8A2	ATPase phospholipid transporting 8A2	15348	15	1.24481	0.103679	1	0.111111	36	51761
Co-nodes	Adhesion molecules	Contactin	CNTN5	contactin 5	15349	15	1.24045	0.103679	1	0.111111	36	53942
Enzymes	Aminoacyltransferases	Transglutaminases (TGM)	TGM5	transglutaminase 5	15350	15	1.23306	0.103679	1	0.111111	36	9333
Enzymes	Peptidases	Kallikreins (KLK)	KLK12	kallikrein related peptidase 12	15351	15	1.23225	0.103679	1	0.111111	36	43849
Receptors	Catalytic receptors	NOD-like receptors	NLRP12	NLR family pyrin domain containing 12	15352	15	1.23203	0.103679	1	0.111111	36	91662
Transcription factors	Homeo domain	ALX	ALX4	ALX homeobox 4	15353	15	1.23103	0.103679	1	0.111111	36	60529
Co-nodes	Membrane proteins	Transmembrane protein	TMEM74	transmembrane protein 74	15354	15	1.22683	0.103679	1	0.111111	36	157753
Co-nodes	Other co-nodes	Meiosis specific with OB-fold	MEIOB	meiosis specific with OB-fold	15355	15	1.21907	0.103679	1	0.111111	36	254528
Receptors	G protein coupled receptors	Class Frizzled GPCRs	FZD10	frizzled class receptor 10	15356	15	1.20539	0.103679	1	0.111111	36	11211
Co-nodes	Other co-nodes	POU class homeobox associating factor	POU2AF1	POU class 2 homeobox associating factor 1	15357	15	1.20517	0.103679	1	0.111111	36	5450
Enzymes	Monooxygenases	Fetal hepatic flavin-containing monooxygenases (FMO)	FMO2	flavin containing dimethylaniline monoxygenase 2	15358	15	1.19704	0.103679	1	0.111111	36	2327
Co-nodes	Adhesion molecules	Protocadherin beta	PCDHB4	protocadherin beta 4	15359	15	1.18939	0.103679	1	0.111111	36	56131
Co-nodes	Other co-nodes	Double PHD fingers	DPF1	double PHD fingers 1	15360	15	1.17223	0.103679	1	0.111111	36	8193
Receptors	Nuclear receptors	DAX-like receptors	NR0B1	nuclear receptor subfamily 0 group B member 1	15361	15	1.17059	0.103679	1	0.111111	36	190
Co-nodes	Other co-nodes	Attractin like	ATRNL1	attractin like 1	15362	15	1.16219	0.103679	1	0.111111	36	26033
Receptors	Ligands	C-C motif chemokine ligand	CCL25	C-C motif chemokine ligand 25	15363	15	1.15877	0.103679	1	0.111111	36	6370
Co-nodes	lncRNAs	Long intergenic non-protein coding RNA	LINC01354	long intergenic non-protein coding RNA 1354	15364	15	1.15624	0.103679	1	0.111111	36	100506795
Ion channels	Ligand gated ion channels	Glycine receptor	GLRA3	glycine receptor alpha 3	15365	15	1.14916	0.103679	1	0.111111	36	8001
Co-nodes	Other co-nodes	SNRPN upstream reading frame	SNURF	SNRPN upstream reading frame	15366	15	1.14082	0.103679	1	0.111111	36	8926
Co-nodes	Other co-nodes	NTPase KAP P-loop domain containing	NKPD1	NTPase KAP family P-loop domain containing 1	15367	15	1.13544	0.103679	1	0.111111	36	284353
Receptors	Other receptors	Sortilin related VPS10 domain containing receptor	SORCS2	sortilin related VPS10 domain containing receptor 2	15368	15	1.13236	0.103679	1	0.111111	36	57537
Co-nodes	Adhesion molecules	Protocadherin beta	PCDHB5	protocadherin beta 5	15369	15	1.13219	0.103679	1	0.111111	36	26167
Co-nodes	Cysteine rich	Cysteine and tyrosine rich	CYYR1	cysteine and tyrosine rich 1	15370	15	1.13147	0.103679	1	0.111111	36	116159
Co-nodes	CNS Proteins	Neuroligin Y-linked	NLGN4Y	neuroligin 4 Y-linked	15371	15	1.12957	0.103679	1	0.111111	36	22829
Enzymes	Peptidases	Folate hydrolases	FOLH1B	folate hydrolase 1B	15372	15	1.12942	0.103679	1	0.111111	36	219595
Enzymes	Glycosyltransferases	Alpha-N-acetylneuraminide alpha-2,8-sialyltransferases (ST8SIA)	ST8SIA4	ST8 alpha-N-acetyl-neuraminide alpha-2,8-sialyltransferase 4	15373	15	1.11161	0.103679	1	0.111111	36	7903
Co-nodes	Developmental proteins	Testis development related protein	TDRP	testis development related protein	15374	15	1.0712	0.103679	1	0.111111	36	157695
Co-nodes	Antisense RNAs	Two zinc-finger GATA factor	GATA6-AS1	GATA6 antisense RNA 1 (head to head)	15375	15	1.27647	0.105174	1	0.130435	23	100128893
Co-nodes	lncRNAs	Long intergenic non-protein coding RNA	LINC01224	long intergenic non-protein coding RNA 1224	15376	15	1.19715	0.105174	1	0.130435	23	104472717
Co-nodes	Transporters & transport proteins	Solute carrier superfamily member	SLC9A3	solute carrier family 9 member A3	15377	15	1.19336	0.105174	1	0.130435	23	6550
Co-nodes	Armadillo repeat containing	Armadillo repeat containing X-linked	ARMCX4	armadillo repeat containing X-linked 4	15378	15	1.18172	0.105174	1	0.130435	23	100131755
Co-nodes	PHD domain proteins	PHD finger protein	PHF12	PHD finger protein 12	15379	15	1.1084	0.105174	1	0.130435	23	57649
Co-nodes	Family with sequence similarity	Family with sequence similarity member	FAM218A	family with sequence similarity 218 member A	15380	15	1.28475	0.111891	1	0.108108	37	152756
Co-nodes	Family with sequence similarity	Family with sequence similarity member	FAM110B	family with sequence similarity 110 member B	15381	15	1.28186	0.111891	1	0.108108	37	90362
Receptors	G protein coupled receptors	Olfactory receptor superfamily	OR51E2	olfactory receptor family 51 subfamily E member 2	15382	15	1.22028	0.111891	1	0.108108	37	81285
Enzymes	Peptidases	ADAM metallopeptidases with thrombospondin type 1 motif (ADAMTS)	ADAMTS16	ADAM metallopeptidase with thrombospondin type 1 motif 16	15383	15	1.32415	0.115945	1	0.125	24	170690
Co-nodes	Pseudogenes	Chitinase acidic	CHIAP2	chitinase, acidic pseudogene 2	15384	15	1.32169	0.115945	1	0.125	24	149620
Co-nodes	RNA binding & RB motif proteins	RNA binding motif protein	RBM46	RNA binding motif protein 46	15385	15	1.25633	0.115945	1	0.125	24	166863
Co-nodes	Adhesion molecules	CEA cell adhesion molecule	CEACAM21	CEA cell adhesion molecule 21	15386	15	1.2562	0.115945	1	0.125	24	90273
Co-nodes	Membrane proteins	Transmembrane protein like	TMEM59L	transmembrane protein 59 like	15387	15	1.2375	0.115945	1	0.125	24	25789
Co-nodes	lncRNAs	Wound and keratinocyte migration associated lncRNA	WAKMAR2	wound and keratinocyte migration associated lncRNA 2	15388	15	1.20438	0.115945	1	0.125	24	100130476
Co-nodes	Pseudogenes	Chondroitin sulfate proteoglycan	CSPG4P1Y	CSPG4 pseudogene 1 Y-linked	15389	15	1.18183	0.115945	1	0.125	24	114758
Receptors	G protein coupled receptors	Prostanoid receptors	PTGDR2	prostaglandin D2 receptor 2	15390	15	1.16949	0.115945	1	0.125	24	11251
Co-nodes	Other co-nodes	Retinoschisin	RS1	retinoschisin 1	15391	15	1.1621	0.115945	1	0.125	24	6247
Receptors	Other receptors	Fc epsilon receptors	FCER2	Fc fragment of IgE receptor II	15392	15	1.14712	0.115945	1	0.125	24	2208
Enzymes	Phosphatases	Phospholipid phosphatase related	PLPPR5	phospholipid phosphatase related 5	15393	15	1.13271	0.115945	1	0.125	24	163404
Co-nodes	Testis, sperm & spermatogenesis	Sperm acrosome associated	SPACA4	sperm acrosome associated 4	15394	15	1.11409	0.115945	1	0.125	24	171169
Co-nodes	Interacting proteins	PTPRF interacting protein alpha	PPFIA2	PTPRF interacting protein alpha 2	15395	15	1.11201	0.115945	1	0.125	24	8499
Co-nodes	Uncharacterized transcripts	Uncharacterized	LOC162137	uncharacterized LOC162137	15396	15	1.53391	0.117424	1	0.0961538	52	162137
Co-nodes	Phosphoproteins	Odontogenesis associated phosphoprotein	ODAPH	odontogenesis associated phosphoprotein	15397	15	1.51041	0.117424	1	0.0961538	52	152816
Transcription factors	BHLH factors	Neurogenin-Atonal like	NEUROG1	neurogenin 1	15398	15	1.48409	0.117424	1	0.0961538	52	4762
Receptors	Ligands	Interleukin	IL27	interleukin 27	15399	15	1.45817	0.117424	1	0.0961538	52	246778
Receptors	G protein coupled receptors	FSH receptor	FSHR	follicle stimulating hormone receptor	15400	15	1.40695	0.117424	1	0.0961538	52	2492
Transcription factors	BHLH factors	Twist-like factor	TCF15	transcription factor 15	15401	15	1.3681	0.117424	1	0.0961538	52	6939
Co-nodes	Other co-nodes	Otopetrin	OTOP2	otopetrin 2	15402	15	1.36562	0.117424	1	0.0961538	52	92736
Co-nodes	Immunoglobulin domain	Immunoglobulin superfamily containing leucine rich repeat	ISLR2	immunoglobulin superfamily containing leucine rich repeat 2	15403	15	1.36524	0.117424	1	0.0961538	52	57611
Co-nodes	Other co-nodes	Secreted LY6/PLAUR domain containing	SLURP1	secreted LY6/PLAUR domain containing 1	15404	15	1.35732	0.117424	1	0.0961538	52	57152
Enzymes	Other enzymes	Thioesterases superfamily (THEM)	THEM5	thioesterase superfamily member 5	15405	15	1.35605	0.117424	1	0.0961538	52	284486
Co-nodes	MAGE domain	MAGEA	MAGEA6	MAGE family member A6	15406	15	1.34979	0.117424	1	0.0961538	52	4105
Co-nodes	Immune system components	Complement components & factors (C/CF)	CR2	complement C3d receptor 2	15407	15	1.34908	0.117424	1	0.0961538	52	1380
Receptors	G protein coupled receptors	Taste 2 receptors	TAS2R50	taste 2 receptor member 50	15408	15	1.34828	0.117424	1	0.0961538	52	259296
Co-nodes	Pseudogenes	Keratin	KRT19P2	keratin 19 pseudogene 2	15409	15	1.34481	0.117424	1	0.0961538	52	160313
Co-nodes	Exocyst complex	Exocyst complex component like	EXOC3L2	exocyst complex component 3 like 2	15410	15	1.3404	0.117424	1	0.0961538	52	90332
Co-nodes	Antimicrobial factors	Hepcidin antimicrobial peptide	HAMP	hepcidin antimicrobial peptide	15411	15	1.33038	0.117424	1	0.0961538	52	57817
Ion channels	Voltage gated ion channels	Potassium two pore domain channel subfamily K member	KCNK9	potassium two pore domain channel subfamily K member 9	15412	15	1.32823	0.117424	1	0.0961538	52	51305
Transcription factors	Homeo domain	SIX3-like factor	SIX3	SIX homeobox 3	15413	15	1.31183	0.117424	1	0.0961538	52	6496
Transcription factors	HMG domain	Group F	SOX17	SRY-box transcription factor 17	15414	15	1.30993	0.117424	1	0.0961538	52	64321
Ion channels	Ligand gated ion channels	Cholinergic receptor nicotinic subunit	CHRNB2	cholinergic receptor nicotinic beta 2 subunit	15415	15	1.30893	0.117424	1	0.0961538	52	1141
Enzymes	Deoxyribonucleases	Deoxyribonuclease like	DNASE1L3	deoxyribonuclease 1 like 3	15416	15	1.30651	0.117424	1	0.0961538	52	1776
Co-nodes	Pseudogenes	Ankyrin repeat domain	ANKRD19P	ankyrin repeat domain 19, pseudogene	15417	15	1.30532	0.117424	1	0.0961538	52	138649
Receptors	Ligands	Hepatocyte growth factor	HGF	hepatocyte growth factor	15418	15	1.30423	0.117424	1	0.0961538	52	3082		EMT gene
Enzymes	Esterases	Ectonucleotide pyrophosphatases/phosphodiesterases (ENPP)	ENPP7	ectonucleotide pyrophosphatase/phosphodiesterase 7	15419	15	1.30232	0.117424	1	0.0961538	52	339221
Co-nodes	lncRNAs	Long intergenic non-protein coding RNA	LINC00900	long intergenic non-protein coding RNA 900	15420	15	1.29997	0.117424	1	0.0961538	52	283143
Co-nodes	Motility	Cilia and flagella associated protein	CFAP46	cilia and flagella associated protein 46	15421	15	1.29322	0.117424	1	0.0961538	52	54777
Co-nodes	Histones & histone associated	H1.7 linker histone	H1-7	H1.7 linker histone	15422	15	1.28761	0.117424	1	0.0961538	52	341567
Receptors	Ligands	Agouti related neuropeptide	AGRP	agouti related neuropeptide	15423	15	1.28454	0.117424	1	0.0961538	52	181
Receptors	Catalytic receptors	PDGF receptors	PDGFRB	platelet derived growth factor receptor beta	15424	15	1.28251	0.117424	1	0.0961538	52	5159
Co-nodes	Globins	Hemoglobin subunit zeta	HBZ	hemoglobin subunit zeta	15425	15	1.2809	0.117424	1	0.0961538	52	3050
Co-nodes	Other co-nodes	TraB domain containing	TRABD2B	TraB domain containing 2B	15426	15	1.28006	0.117424	1	0.0961538	52	388630
Co-nodes	Other co-nodes	Cornulin	CRNN	cornulin	15427	15	1.27988	0.117424	1	0.0961538	52	49860
Receptors	G protein coupled receptors	Prokineticin receptors	PROKR2	prokineticin receptor 2	15428	15	1.27853	0.117424	1	0.0961538	52	128674
Enzymes	Peptidases	Pepsinogen A3	PGA3	pepsinogen A3	15429	15	1.27428	0.117424	1	0.0961538	52	643834
Receptors	Ligands	Collagen chain	COL13A1	collagen type XIII alpha 1 chain	15430	15	1.27379	0.117424	1	0.0961538	52	1305
Co-nodes	Family with sequence similarity	Family with sequence similarity member	FAM95A	family with sequence similarity 95 member A	15431	15	1.2737	0.117424	1	0.0961538	52	90499
Receptors	G protein coupled receptors	Vasopressin and oxytocin receptors	AVPR2	arginine vasopressin receptor 2	15432	15	1.27329	0.117424	1	0.0961538	52	554
Receptors	G protein coupled receptors	MAS related GPR	MRGPRF	MAS related GPR family member F	15433	15	1.27309	0.117424	1	0.0961538	52	116535
Co-nodes	Transporters & transport proteins	Solute carrier superfamily member	SLC5A10	solute carrier family 5 member 10	15434	15	1.27198	0.117424	1	0.0961538	52	125206
Co-nodes	Uncharacterized transcripts	Uncharacterized	LOC284600	uncharacterized LOC284600	15435	15	1.26905	0.117424	1	0.0961538	52	284600
Receptors	Ligands	Islet amyloid polypeptide	IAPP	islet amyloid polypeptide	15436	15	1.26786	0.117424	1	0.0961538	52	3375
Co-nodes	Membrane proteins	Transmembrane protein	TMEM75	transmembrane protein 75	15437	15	1.26683	0.117424	1	0.0961538	52	641384
Co-nodes	Small nucleolar RNAs	Small nucleolar RNA, H/ACA box	SNORA78	small nucleolar RNA, H/ACA box 78	15438	15	1.26443	0.117424	1	0.0961538	52	677844
Enzymes	Sulfotransferases	Galactosylceramide sulfotransferases (GAL3ST)	GAL3ST3	galactose-3-O-sulfotransferase 3	15439	15	1.2613	0.117424	1	0.0961538	52	89792
Co-nodes	lncRNAs	Long intergenic non-protein coding RNA	LINC02145	long intergenic non-protein coding RNA 2145	15440	15	1.26099	0.117424	1	0.0961538	52	401172
Co-nodes	Open reading frame genes	Uncharacterized	C22orf34	chromosome 22 open reading frame 34	15441	15	1.25889	0.117424	1	0.0961538	52	348645
Receptors	G protein coupled receptors	Prostanoid receptors	PTGER1	prostaglandin E receptor 1	15442	15	1.25707	0.117424	1	0.0961538	52	5731
Co-nodes	Transporters & transport proteins	Sodium/potassium transporting ATPase interacting	NKAIN2	sodium/potassium transporting ATPase interacting 2	15443	15	1.25586	0.117424	1	0.0961538	52	154215
Receptors	G protein coupled receptors	Complement peptide receptors	C3AR1	complement C3a receptor 1	15444	15	1.25483	0.117424	1	0.0961538	52	719
Enzymes	Monooxygenases	Cytochrome P450 (CYP)	CYP2A7	cytochrome P450 family 2 subfamily A member 7	15445	15	1.2544	0.117424	1	0.0961538	52	1549
Transcription factors	C2H2 Zn finger factors	Unclassified	ZIM2	zinc finger imprinted 2	15446	15	1.25415	0.117424	1	0.0961538	52	23619
Enzymes	Esterases	Phosphodiesterases (PDE)	PDE1B	phosphodiesterase 1B	15447	15	1.25316	0.117424	1	0.0961538	52	5153
Receptors	Ligands	Growth hormone	GH2	growth hormone 2	15448	15	1.25265	0.117424	1	0.0961538	52	2689
Co-nodes	Cytoskeleton components & regulators	Keratin	KRT3	keratin 3	15449	15	1.25085	0.117424	1	0.0961538	52	3850
Receptors	Ligands	Bone morphogenetic protein	BMP10	bone morphogenetic protein 10	15450	15	1.25024	0.117424	1	0.0961538	52	27302
Co-nodes	Proline rich proteins	Proline rich protein BstNI subfamily	PRB3	proline rich protein BstNI subfamily 3	15451	15	1.24799	0.117424	1	0.0961538	52	5544
Receptors	G protein coupled receptors	Olfactory receptor superfamily	OR4D2	olfactory receptor family 4 subfamily D member 2	15452	15	1.2451	0.117424	1	0.0961538	52	124538
Enzymes	Oxidoreductases	Arachidonate lipoxygenases (ALOX)	ALOX12	arachidonate 12-lipoxygenase, 12S type	15453	15	1.24475	0.117424	1	0.0961538	52	239
Co-nodes	Open reading frame genes	Smith-Magenis syndrome chromosome region, candidate	SMCR5	Smith-Magenis syndrome chromosome region, candidate 5	15454	15	1.24378	0.117424	1	0.0961538	52	140771
Co-nodes	Other co-nodes	Histocompatibility minor HB	HMHB1	histocompatibility minor HB-1	15455	15	1.24246	0.117424	1	0.0961538	52	57824
Receptors	G protein coupled receptors	Ghrelin receptor	GHSR	growth hormone secretagogue receptor	15456	15	1.23968	0.117424	1	0.0961538	52	2693
Co-nodes	Cytoskeleton components & regulators	Keratin associated protein	KRTAP11-1	keratin associated protein 11-1	15457	15	1.23889	0.117424	1	0.0961538	52	337880
Transcription factors	BHLH factors	Myogenic transcription factor	MYOD1	myogenic differentiation 1	15458	15	1.23888	0.117424	1	0.0961538	52	4654
Co-nodes	Transporters & transport proteins	ATPase transporter	ATP12A	ATPase H+/K+ transporting non-gastric alpha2 subunit	15459	15	1.23879	0.117424	1	0.0961538	52	479
Co-nodes	lncRNAs	Long intergenic non-protein coding RNA	LINC02870	long intergenic non-protein coding RNA 2870	15460	15	1.23771	0.117424	1	0.0961538	52	170393
Enzymes	Glycosyltransferases	Polypeptide GalNAc transferases (GALNT)	GALNT17	polypeptide N-acetylgalactosaminyltransferase 17	15461	15	1.23757	0.117424	1	0.0961538	52	64409
Receptors	G protein coupled receptors	Prolactin-releasing peptide receptor	PRLHR	prolactin releasing hormone receptor	15462	15	1.23627	0.117424	1	0.0961538	52	2834
Transcription factors	Homeo domain	PROP	PROP1	PROP paired-like homeobox 1	15463	15	1.23182	0.117424	1	0.0961538	52	5626
Receptors	Ligands	ADAM metallopeptidase domain (ADAM)	ADAM12	ADAM metallopeptidase domain 12	15464	15	1.23106	0.117424	1	0.0961538	52	8038
Receptors	Catalytic receptors	GDNF receptors	GFRA4	GDNF family receptor alpha 4	15465	15	1.23058	0.117424	1	0.0961538	52	64096
Enzymes	Peptidases	ADAM metallopeptidase domain (ADAM)	ADAM7	ADAM metallopeptidase domain 7	15466	15	1.23031	0.117424	1	0.0961538	52	8756
Co-nodes	Other co-nodes	Otospiralin	OTOS	otospiralin	15467	15	1.2291	0.117424	1	0.0961538	52	150677
Receptors	G protein coupled receptors	Cannabinoid receptors	CNR2	cannabinoid receptor 2	15468	15	1.22813	0.117424	1	0.0961538	52	1269
Ion channels	Ligand gated ion channels	Glutamate ionotropic receptor delta type subunit	GRID2	glutamate ionotropic receptor delta type subunit 2	15469	15	1.22785	0.117424	1	0.0961538	52	2895
Enzymes	Peptidases	Carboxypeptidases (CP)	CPN1	carboxypeptidase N subunit 1	15470	15	1.22604	0.117424	1	0.0961538	52	1369
Transcription factors	Heat shock factors	Heat shock transcription factor, X-linked	HSFX1	heat shock transcription factor family, X-linked 1	15471	15	1.2236	0.117424	1	0.0961538	52	100506164
Co-nodes	Junction proteins	Claudin	CLDN14	claudin 14	15472	15	1.22334	0.117424	1	0.0961538	52	23562
Co-nodes	Other co-nodes	Vestigial like	VGLL2	vestigial like family member 2	15473	15	1.22328	0.117424	1	0.0961538	52	245806
Receptors	G protein coupled receptors	Thyrotropin-releasing hormone receptors	TRHR	thyrotropin releasing hormone receptor	15474	15	1.22134	0.117424	1	0.0961538	52	7201
Receptors	Ligands	Secretoglobin	SCGB3A2	secretoglobin family 3A member 2	15475	15	1.22091	0.117424	1	0.0961538	52	117156
Transcription factors	Homeo domain	Iroquois (IRX)	IRX4	iroquois homeobox 4	15476	15	1.22084	0.117424	1	0.0961538	52	50805
Receptors	Ligands	G protein subunit	GNB3	G protein subunit beta 3	15477	15	1.21899	0.117424	1	0.0961538	52	2784
Co-nodes	lncRNAs	Long intergenic non-protein coding RNA	LINC01565	long intergenic non-protein coding RNA 1565	15478	15	1.21692	0.117424	1	0.0961538	52	23434
Enzymes	Methyltransferases	Acetylserotonin O-methyltransferases	ASMT	acetylserotonin O-methyltransferase	15479	15	1.21449	0.117424	1	0.0961538	52	438
Ion channels	Ligand gated ion channels	Cholinergic receptor nicotinic subunit	CHRND	cholinergic receptor nicotinic delta subunit	15480	15	1.21337	0.117424	1	0.0961538	52	1144
Co-nodes	Cell surface proteins	Cluster of differentiation	CD2	CD2 molecule	15481	15	1.21005	0.117424	1	0.0961538	52	914
Co-nodes	Coiled coil domain	Coiled-coil domain containing	CCDC102B	coiled-coil domain containing 102B	15482	15	1.20898	0.117424	1	0.0961538	52	79839
Co-nodes	Adhesion molecules	Protocadherin beta	PCDHB12	protocadherin beta 12	15483	15	1.20877	0.117424	1	0.0961538	52	56124
Receptors	G protein coupled receptors	Trace amine receptors	TAAR5	trace amine associated receptor 5	15484	15	1.20863	0.117424	1	0.0961538	52	9038
Transcription factors	BHLH factors	Neurogenin-Atonal like	NEUROG3	neurogenin 3	15485	15	1.20852	0.117424	1	0.0961538	52	50674
Co-nodes	Other co-nodes	Fibrillin	FBN3	fibrillin 3	15486	15	1.20519	0.117424	1	0.0961538	52	84467
Co-nodes	Kazusa DNA Research Institute	Kasuza DNA Research Institute genes	KIAA1614	KIAA1614	15487	15	1.20411	0.117424	1	0.0961538	52	57710
Enzymes	Lipases	Phospholipases (PLA2)	PLA2G2D	phospholipase A2 group IID	15488	15	1.20348	0.117424	1	0.0961538	52	26279
Enzymes	Oxidoreductases	Nitric-oxide synthases (NOS)	NOS1	nitric oxide synthase 1	15489	15	1.20333	0.117424	1	0.0961538	52	4842
Co-nodes	Cell cycle, cell division & DNA repair	Cell cycle exit and neuronal differentiation	CEND1	cell cycle exit and neuronal differentiation 1	15490	15	1.20228	0.117424	1	0.0961538	52	51286
Co-nodes	Testis, sperm & spermatogenesis	Protamine	PRM3	protamine 3	15491	15	1.20147	0.117424	1	0.0961538	52	58531
Co-nodes	Lectins	C-type lectin domain containing	CLEC10A	C-type lectin domain containing 10A	15492	15	1.2006	0.117424	1	0.0961538	52	10462
Co-nodes	Interacting proteins	Retinaldehyde binding protein	RLBP1	retinaldehyde binding protein 1	15493	15	1.19867	0.117424	1	0.0961538	52	6017
Receptors	G protein coupled receptors	MAS1 proto-oncogene like, G protein-coupled receptor	MAS1L	MAS1 proto-oncogene like, G protein-coupled receptor	15494	15	1.19843	0.117424	1	0.0961538	52	116511
Co-nodes	Transporters & transport proteins	Solute carrier superfamily member	SLC6A5	solute carrier family 6 member 5	15495	15	1.19629	0.117424	1	0.0961538	52	9152
Co-nodes	lncRNAs	Long intergenic non-protein coding RNA	LINC00671	long intergenic non-protein coding RNA 671	15496	15	1.19626	0.117424	1	0.0961538	52	388387
Receptors	Ligands	Kininogen	KNG1	kininogen 1	15497	15	1.19588	0.117424	1	0.0961538	52	3827
Co-nodes	Cell surface proteins	Cluster of differentiation	CD244	CD244 molecule	15498	15	1.19526	0.117424	1	0.0961538	52	51744
Co-nodes	CNS proteins	PNMA	PNMA8B	PNMA family member 8B	15499	15	1.19458	0.117424	1	0.0961538	52	57469
Receptors	G protein coupled receptors	C-X-C motif chemokine receptor	CXCR1	C-X-C motif chemokine receptor 1	15500	15	1.19427	0.117424	1	0.0961538	52	3577
Enzymes	Transferases	Transketolases (TKT)	TKTL1	transketolase like 1	15501	15	1.19426	0.117424	1	0.0961538	52	8277
Transcription factors	Homeo domain	NK-5/HMX	HMX1	H6 family homeobox 1	15502	15	1.19333	0.117424	1	0.0961538	52	3166
Ion channels	Voltage gated ion channels	Calcium voltage-gated channel subunit	CACNA1S	calcium voltage-gated channel subunit alpha1 S	15503	15	1.19331	0.117424	1	0.0961538	52	779
Co-nodes	Other co-nodes	Ficolin	FCN1	ficolin 1	15504	15	1.19271	0.117424	1	0.0961538	52	2219
Receptors	G protein coupled receptors	Olfactory receptor superfamily	OR10C1	olfactory receptor family 10 subfamily C member 1	15505	15	1.19151	0.117424	1	0.0961538	52	442194
Co-nodes	Other co-nodes	V-set pre-B cell surrogate light chain	VPREB3	V-set pre-B cell surrogate light chain 3	15506	15	1.1905	0.117424	1	0.0961538	52	29802
Co-nodes	Non coding RNAs	POU3F3 adjacent non-coding transcript	PANTR1	POU3F3 adjacent non-coding transcript 1	15507	15	1.1904	0.117424	1	0.0961538	52	100506421
Enzymes	Peptidases	Carboxypeptidases (CP)	CPA5	carboxypeptidase A5	15508	15	1.18978	0.117424	1	0.0961538	52	93979
Co-nodes	Receptor associated factors	Nuclear receptor interacting protein	NRIP2	nuclear receptor interacting protein 2	15509	15	1.18929	0.117424	1	0.0961538	52	83714
Co-nodes	Uncharacterized transcripts	Uncharacterized	LOC284912	uncharacterized LOC284912	15510	15	1.18915	0.117424	1	0.0961538	52	284912
Co-nodes	Calcium associated	S100 calcium binding protein	S100A7	S100 calcium binding protein A7	15511	15	1.18781	0.117424	1	0.0961538	52	6278
Transcription factors	Homeo domain	NK-4	NKX2-5	NK2 homeobox 5	15512	15	1.18525	0.117424	1	0.0961538	52	1482
Co-nodes	Inhibitory proteins	Dorsal inhibitory axon guidance protein	DRAXIN	dorsal inhibitory axon guidance protein	15513	15	1.18398	0.117424	1	0.0961538	52	374946
Receptors	Ligands	Interleukin	IL1F10	interleukin 1 family member 10	15514	15	1.18272	0.117424	1	0.0961538	52	84639	31756565
Enzymes	Esterases	Phosphodiesterases (PDE)	PDE1A	phosphodiesterase 1A	15515	15	1.18089	0.117424	1	0.0961538	52	5136
Receptors	G protein coupled receptors	Acetylcholine receptors (muscarinic)	CHRM2	cholinergic receptor muscarinic 2	15516	15	1.18061	0.117424	1	0.0961538	52	1129
Receptors	Nuclear receptors	Tailless-like receptors	NR2E3	nuclear receptor subfamily 2 group E member 3	15517	15	1.18047	0.117424	1	0.0961538	52	10002
Ion channels	Voltage gated ion channels	Potassium two pore domain channel subfamily K member	KCNK4	potassium two pore domain channel subfamily K member 4	15518	15	1.17931	0.117424	1	0.0961538	52	50801
Co-nodes	Ankyrin repeat domain containing	Ankyrin repeat and SOCS box containing	ASB10	ankyrin repeat and SOCS box containing 10	15519	15	1.17863	0.117424	1	0.0961538	52	136371
Receptors	Ligands	Angiopoietin like	ANGPTL2	angiopoietin like 2	15520	15	1.17854	0.117424	1	0.0961538	52	23452	30675131
Co-nodes	Glycoproteins	Pregnancy specific beta-1-glycoprotein	PSG2	pregnancy specific beta-1-glycoprotein 2	15521	15	1.17793	0.117424	1	0.0961538	52	5670
Co-nodes	Antisense RNAs	SH3 and multiple ankyrin repeat domains	SHANK2-AS3	SHANK2 antisense RNA 3	15522	15	1.17696	0.117424	1	0.0961538	52	220070
Transcription factors	E2F/FOX	FOXI	FOXI1	forkhead box I1	15523	15	1.17537	0.117424	1	0.0961538	52	2299
Ion channels	Ligand gated ion channels	Bestrophin	BEST4	bestrophin 4	15524	15	1.17464	0.117424	1	0.0961538	52	266675
Co-nodes	Androgen regulated	Submaxillary gland androgen regulated protein	SMR3A	submaxillary gland androgen regulated protein 3A	15525	15	1.17383	0.117424	1	0.0961538	52	26952
Co-nodes	Antimicrobial factors	Peptidoglycan recognition protein	PGLYRP3	peptidoglycan recognition protein 3	15526	15	1.17183	0.117424	1	0.0961538	52	114771
Enzymes	Monooxygenases	Cytochrome P450 (CYP)	CYP3A43	cytochrome P450 family 3 subfamily A member 43	15527	15	1.17109	0.117424	1	0.0961538	52	64816
Co-nodes	Transporters & transport proteins	Solute carrier superfamily member	SLC22A11	solute carrier family 22 member 11	15528	15	1.17025	0.117424	1	0.0961538	52	55867
Co-nodes	Antisense RNAs	Fer-1 like	FER1L6-AS1	FER1L6 antisense RNA 1	15529	15	1.1695	0.117424	1	0.0961538	52	439941
Enzymes	Regulatory factors	TBC1 domain	TBC1D10C	TBC1 domain family member 10C	15530	15	1.16857	0.117424	1	0.0961538	52	374403
Transcription factors	Homeo domain	Iroquois (IRX)	IRX1	iroquois homeobox 1	15531	15	1.1685	0.117424	1	0.0961538	52	79192
Receptors	Ligands	Interleukin	IL26	interleukin 26	15532	15	1.16837	0.117424	1	0.0961538	52	55801
Co-nodes	Adaptor proteins	Leucine rich adaptor protein	LURAP1	leucine rich adaptor protein 1	15533	15	1.16828	0.117424	1	0.0961538	52	541468
Enzymes	Glutathione transferases	Glutathione S-transferases (GST)	GSTM5	glutathione S-transferase mu 5	15534	15	1.16735	0.117424	1	0.0961538	52	2949
Co-nodes	Cytoskeleton components & regulators	Myosin light chain	MYL7	myosin light chain 7	15535	15	1.1669	0.117424	1	0.0961538	52	58498
Transcription factors	HMG domain	Group B	SOX21	SRY-box transcription factor 21	15536	15	1.16635	0.117424	1	0.0961538	52	11166
Co-nodes	HLA complex	HLA complex group	HCG9	HLA complex group 9	15537	15	1.16615	0.117424	1	0.0961538	52	10255
Co-nodes	Membrane proteins	Membrane frizzled-related protein	MFRP	membrane frizzled-related protein	15538	15	1.1656	0.117424	1	0.0961538	52	83552
Receptors	G protein coupled receptors	G protein-coupled receptor	GPR62	G protein-coupled receptor 62	15539	15	1.16471	0.117424	1	0.0961538	52	118442
Co-nodes	Platelet factors	Glycoprotein	GP6	glycoprotein VI platelet	15540	15	1.16466	0.117424	1	0.0961538	52	51206
Transcription factors	C2H2 Zn finger factors	Unclassified	ZNF132	zinc finger protein 132	15541	15	1.1645	0.117424	1	0.0961538	52	7691
Receptors	G protein coupled receptors	Taste 1 receptors	TAS1R1	taste 1 receptor member 1	15542	15	1.16383	0.117424	1	0.0961538	52	80835
Receptors	Nuclear receptors	Retinoic acid-related orphan receptors	RORB	RAR related orphan receptor B	15543	15	1.16288	0.117424	1	0.0961538	52	6096
Co-nodes	Immune system components	Complement components & factors (C/CF)	C1QTNF4	C1q and TNF related 4	15544	15	1.16172	0.117424	1	0.0961538	52	114900
Co-nodes	CNS proteins	Synapsin	SYN1	synapsin I	15545	15	1.16114	0.117424	1	0.0961538	52	6853
Transcription factors	C2H2 Zn finger factors	Snail-like	SNAI3	snail family transcriptional repressor 3	15546	15	1.15977	0.117424	1	0.0961538	52	333929
Co-nodes	Opposite strand	MYCN proto-oncogene, bHLH transcription factor	MYCNOS	MYCN opposite strand	15547	15	1.15965	0.117424	1	0.0961538	52	10408
Co-nodes	Pseudogenes	Rac GTPase activating protein	RACGAP1P1	Rac GTPase activating protein 1 pseudogene 1	15548	15	1.15928	0.117424	1	0.0961538	52	83956
Co-nodes	Other co-nodes	Fin bud initiation factor homolog	FIBIN	fin bud initiation factor homolog	15549	15	1.15909	0.117424	1	0.0961538	52	387758
Receptors	Ligands	Histidine decarboxylase	HDC	histidine decarboxylase	15550	15	1.15895	0.117424	1	0.0961538	52	3067
Co-nodes	Other co-nodes	Olfactomedin like	OLFML1	olfactomedin like 1	15551	15	1.15833	0.117424	1	0.0961538	52	283298
Co-nodes	Leucine rich proteins	Leucine rich glioma inactivated	LGI3	leucine rich repeat LGI family member 3	15552	15	1.15798	0.117424	1	0.0961538	52	203190
Co-nodes	Cytoskeleton components & regulators	Keratin	KRT31	keratin 31	15553	15	1.15778	0.117424	1	0.0961538	52	3881
Receptors	Other receptors	Triggering receptor expressed on myeloid cells like	TREML1	triggering receptor expressed on myeloid cells like 1	15554	15	1.15761	0.117424	1	0.0961538	52	340205
Receptors	Other receptors	Pre T cell antigen receptor alpha	PTCRA	pre T cell antigen receptor alpha	15555	15	1.1558	0.117424	1	0.0961538	52	171558
Receptors	Ligands	Gastric inhibitory polypeptide	GIP	gastric inhibitory polypeptide	15556	15	1.15484	0.117424	1	0.0961538	52	2695
Co-nodes	Pseudogenes	Olfactory receptor superfamily	OR1F2P	olfactory receptor family 1 subfamily F member 2 pseudogene	15557	15	1.15303	0.117424	1	0.0961538	52	26184
Enzymes	Dehydratases	Carbonic anhydrases (CA)	CA5A	carbonic anhydrase 5A	15558	15	1.15248	0.117424	1	0.0961538	52	763
Enzymes	Kinases	Glucokinases	GCK	glucokinase	15559	15	1.15205	0.117424	1	0.0961538	52	2645
Co-nodes	Leucine rich proteins	Leucine rich repeat and Ig domain containing	LINGO1	leucine rich repeat and Ig domain containing 1	15560	15	1.1505	0.117424	1	0.0961538	52	84894
Co-nodes	Cytoskeleton components & regulators	Capping protein regulator and myosin linker	CARMIL3	capping protein regulator and myosin 1 linker 3	15561	15	1.1497	0.117424	1	0.0961538	52	90668
Enzymes	Esterases	Abhydrolases domain containing (ABHD)	ABHD16B	abhydrolase domain containing 16B	15562	15	1.14773	0.117424	1	0.0961538	52	140701
Co-nodes	Stress response factors	Heat shock protein (small)	HSPB6	heat shock protein family B (small) member 6	15563	15	1.1474	0.117424	1	0.0961538	52	126393
Co-nodes	Other co-nodes	Placenta enriched	PLAC4	placenta enriched 4	15564	15	1.14528	0.117424	1	0.0961538	52	191585
Co-nodes	Transporters & transport proteins	Solute carrier superfamily member	SLC49A3	solute carrier family 49 member 3	15565	15	1.14471	0.117424	1	0.0961538	52	84179
Co-nodes	Open reading frame genes	Uncharacterized	C4orf17	chromosome 4 open reading frame 17	15566	15	1.14395	0.117424	1	0.0961538	52	84103
Co-nodes	Membrane proteins	Leucine rich repeat, Ig-like and transmembrane domains	LRIT1	leucine rich repeat, Ig-like and transmembrane domains 1	15567	15	1.14209	0.117424	1	0.0961538	52	26103
Co-nodes	Transporters & transport proteins	Lipocalin	LCN12	lipocalin 12	15568	15	1.14117	0.117424	1	0.0961538	52	286256
Co-nodes	Other co-nodes	Sushi, von Willebrand factor type A, EGF and pentraxin domain containing	SVEP1	sushi, von Willebrand factor type A, EGF and pentraxin domain containing 1	15569	15	1.13958	0.117424	1	0.0961538	52	79987
Co-nodes	Splicing factors	NOVA alternative splicing regulator	NOVA2	NOVA alternative splicing regulator 2	15570	15	1.13932	0.117424	1	0.0961538	52	4858
Receptors	Other receptors	Inhibitory leukocyte immunoglobulin like receptors	LILRB4	leukocyte immunoglobulin like receptor B4	15571	15	1.13774	0.117424	1	0.0961538	52	11006
Co-nodes	lncRNAs	Long intergenic non-protein coding RNA	LINC00328	long intergenic non-protein coding RNA 328	15572	15	1.1374	0.117424	1	0.0961538	52	51152
Enzymes	Kinases	Testis-specific kinases (TSSK)	TSSK4	testis specific serine kinase 4	15573	15	1.13535	0.117424	1	0.0961538	52	283629
Receptors	Ligands	Collagen chain	COL10A1	collagen type X alpha 1 chain	15574	15	1.13328	0.117424	1	0.0961538	52	1300
Receptors	G protein coupled receptors	Formylpeptide receptors	FPR1	formyl peptide receptor 1	15575	15	1.12926	0.117424	1	0.0961538	52	2357
Receptors	Ligands	Neurocan	NCAN	neurocan	15576	15	1.12637	0.117424	1	0.0961538	52	1463
Co-nodes	BTB domain containing	Calicin	CCIN	calicin	15577	15	1.12232	0.117424	1	0.0961538	52	881
Receptors	Other receptors	PPARGC1 and ESRR induced regulator, muscle	PERM1	PPARGC1 and ESRR induced regulator, muscle 1	15578	15	1.11707	0.117424	1	0.0961538	52	84808
Co-nodes	lncRNAs	Long intergenic non-protein coding RNA	LINC00313	long intergenic non-protein coding RNA 313	15579	15	1.11433	0.117424	1	0.0961538	52	114038
Co-nodes	Pseudogenes	Uncharacterized	LOC202181	SUMO interacting motifs containing 1 pseudogene	15580	15	1.09249	0.117424	1	0.0961538	52	202181
Co-nodes	Uncharacterized transcripts	Uncharacterized	LOC100506473	uncharacterized LOC100506473	15581	15	1.08765	0.117424	1	0.0961538	52	100506473
Transcription factors	C2H2 Zn finger factors	Unclassified	ZNF879	zinc finger protein 879	15582	14	1.73254	0.11836	1	0.166667	12	345462
Co-nodes	Transporters & transport proteins	Solute carrier superfamily member	SLC25A34	solute carrier family 25 member 34	15583	14	1.60424	0.11836	1	0.166667	12	284723
Co-nodes	Other co-nodes	Leucine, glutamate and lysine rich	LEKR1	leucine, glutamate and lysine rich 1	15584	14	1.51263	0.11836	1	0.166667	12	389170
Co-nodes	Antisense RNAs	UBA domain containing	UBAC2-AS1	UBAC2 antisense RNA 1	15585	14	1.46542	0.11836	1	0.166667	12	100289373
Co-nodes	Open reading frame genes	Uncharacterized	C15orf65	chromosome 15 open reading frame 65	15586	14	1.40086	0.11836	1	0.166667	12	145788
Co-nodes	Antisense RNAs	Transmembrane protein	TMEM254-AS1	TMEM254 antisense RNA 1	15587	14	1.34637	0.11836	1	0.166667	12	219347
Co-nodes	Cell cycle, cell division & DNA repair	Killin, p53 regulated DNA replication inhibitor	KLLN	killin, p53 regulated DNA replication inhibitor	15588	14	1.26328	0.11836	1	0.166667	12	100144748
Co-nodes	Leucine rich proteins	Leucine rich repeat containing	LRRC69	leucine rich repeat containing 69	15589	14	1.22465	0.11836	1	0.166667	12	100130742
Enzymes	Oxidoreductases	Tyrosinases	TYR	tyrosinase	15590	14	1.36151	0.120381	1	0.105263	38	7299
Co-nodes	Antisense RNAs	Adducin	ADD3-AS1	ADD3 antisense RNA 1	15591	14	1.30544	0.120381	1	0.105263	38	100505933
Enzymes	CoA ligases	Acyl-CoA synthetases short-chain (ACSS)	ACSS3	acyl-CoA synthetase short chain family member 3	15592	14	1.29026	0.120381	1	0.105263	38	79611
Receptors	Ligands	Angiopoietin like	ANGPTL8	angiopoietin like 8	15593	14	1.25518	0.120381	1	0.105263	38	55908
Co-nodes	Pseudogenes	Epidermal growth factor	EGFEM1P	EGF like and EMI domain containing 1, pseudogene	15594	14	1.25293	0.120381	1	0.105263	38	93556
Co-nodes	Cytoskeleton components & regulators	Keratin	KRT83	keratin 83	15595	14	1.2462	0.120381	1	0.105263	38	3889
Co-nodes	Pseudogenes	Pancreatic polypeptide	PPY2P	pancreatic polypeptide 2, pseudogene	15596	14	1.24192	0.120381	1	0.105263	38	23614
Co-nodes	Transporters & transport proteins	Solute carrier superfamily member	SLC23A1	solute carrier family 23 member 1	15597	14	1.21456	0.120381	1	0.105263	38	9963
Co-nodes	Other co-nodes	PEDF receptors	PLXDC2	plexin domain containing 2	15598	14	1.21045	0.120381	1	0.105263	38	84898
Co-nodes	Glycoproteins	Glycoprotein M6A	GPM6A	glycoprotein M6A	15599	14	1.20209	0.120381	1	0.105263	38	2823
Co-nodes	Open reading frame genes	Uncharacterized	C2orf16	chromosome 2 open reading frame 16	15600	14	1.19199	0.120381	1	0.105263	38	84226
Co-nodes	Uncharacterized transcripts	Uncharacterized	LOC101927588	uncharacterized LOC101927588	15601	14	1.1902	0.120381	1	0.105263	38	101927588
Co-nodes	Other co-nodes	Extracellular matrix protein	ECM2	extracellular matrix protein 2	15602	14	1.18871	0.120381	1	0.105263	38	1842
Co-nodes	Uncharacterized transcripts	Uncharacterized	MGC32805	uncharacterized LOC153163	15603	14	1.16628	0.120381	1	0.105263	38	153163
Enzymes	Nucleotidyltransferases	DNA-directed DNA polymerases (POL)	POLN	DNA polymerase nu	15604	14	1.16585	0.120381	1	0.105263	38	353497
Ion channels	Ligand gated ion channels	Purinergic receptor P2X	P2RX6	purinergic receptor P2X 6	15605	14	1.14257	0.120381	1	0.105263	38	9127
Ion channels	Voltage gated ion channels	Calcium voltage-gated channel auxiliary subunit	CACNA2D4	calcium voltage-gated channel auxiliary subunit alpha2delta 4	15606	14	1.13614	0.120381	1	0.105263	38	93589
Transcription factors	BHLH factors	Neurogenin-Atonal like	BHLHA15	basic helix-loop-helix family member a15	15607	14	1.19352	0.124637	1	0.0943396	53	168620
Receptors	G protein coupled receptors	Prokineticin receptors	PROKR1	prokineticin receptor 1	15608	14	1.19166	0.124637	1	0.0943396	53	10887
Co-nodes	Apoptosis & apoptosis regulators	Programmed cell death	PDCD11	programmed cell death 11	15609	14	1.17191	0.124637	1	0.0943396	53	22984
Co-nodes	Family with sequence similarity	Family with sequence similarity member	FAM157A	family with sequence similarity 157 member A	15610	14	1.17118	0.124637	1	0.0943396	53	728262
Receptors	Ligands	Wnt family iigands	WNT11	Wnt family member 11	15611	14	1.16151	0.124637	1	0.0943396	53	7481
Transcription factors	Homeo domain	Pituitary homeobox (PITX)	PITX2	paired like homeodomain 2	15612	14	1.15232	0.127106	1	0.12	25	5308
Enzymes	Acyltransferases	Monoacylglycerol O- (MOGAT)	MOGAT2	monoacylglycerol O-acyltransferase 2	15613	14	1.35083	0.129138	1	0.102564	39	80168
Co-nodes	Cell surface proteins	Ecotropic viral integration site	EVI2B	ecotropic viral integration site 2B	15614	14	1.3236	0.129138	1	0.102564	39	2124
Receptors	Ligands	Fibroblast growth factor	FGF11	fibroblast growth factor 11	15615	14	1.3176	0.129138	1	0.102564	39	2256
Co-nodes	Lipid metabolism	Apolipoprotein	APOA1	apolipoprotein A1	15616	14	1.31715	0.129138	1	0.102564	39	335	24885977
Co-nodes	Junction proteins	Gap junction protein	GJC3	gap junction protein gamma 3	15617	14	1.26142	0.129138	1	0.102564	39	349149
Receptors	G protein coupled receptors	G protein subunit	GNA14	G protein subunit alpha 14	15618	14	1.1168	0.129138	1	0.102564	39	9630
Co-nodes	Other co-nodes	Brain expressed X-linked	BEX4	brain expressed X-linked 4	15619	14	1.10945	0.129138	1	0.102564	39	56271
Co-nodes	Cytoskeleton components & regulators	FERM domain containing	FRMD1	FERM domain containing 1	15620	14	1.42808	0.132049	1	0.0925926	54	79981
Co-nodes	Other co-nodes	Multimerin	MMRN2	multimerin 2	15621	14	1.37142	0.132049	1	0.0925926	54	79812
Co-nodes	Adhesion molecules	Protocadherin	PCDH19	protocadherin 19	15622	14	1.30714	0.132049	1	0.0925926	54	57526
Enzymes	Other enzymes	Carnosine synthases	CARNS1	carnosine synthase 1	15623	14	1.27999	0.132049	1	0.0925926	54	57571
Co-nodes	Cytoskeleton components & regulators	WASP actin nucleation promoting factor	WAS	WASP actin nucleation promoting factor	15624	14	1.26317	0.132049	1	0.0925926	54	7454
Co-nodes	CNS proteins	PNMA	PNMA8A	PNMA family member 8A	15625	14	1.26117	0.132049	1	0.0925926	54	55228
Transcription factors	E2F/FOX	FOXD	FOXD3	forkhead box D3	15626	14	1.25624	0.132049	1	0.0925926	54	27022
Co-nodes	Ubiquitin & ubiquitin like	TINCR ubiquitin domain containing	TINCR	TINCR ubiquitin domain containing	15627	14	1.24855	0.132049	1	0.0925926	54	257000
Co-nodes	Ankyrin repeat domain containing	Ankyrin repeat and SOCS box containing	ASB12	ankyrin repeat and SOCS box containing 12	15628	14	1.24303	0.132049	1	0.0925926	54	142689
Transcription factors	Homeo domain	Brn-5-like factors (POU6 )	POU6F2	POU class 6 homeobox 2	15629	14	1.20603	0.132049	1	0.0925926	54	11281
Co-nodes	Ankyrin repeat domain containing	KN motif and ankyrin repeat domains	KANK3	KN motif and ankyrin repeat domains 3	15630	14	1.19545	0.132049	1	0.0925926	54	256949
Enzymes	Regulatory factors	protein phosphatase 1 regulatory subunits	DLG2	discs large MAGUK scaffold protein 2	15631	14	1.19474	0.132049	1	0.0925926	54	1740
Co-nodes	Membrane proteins	Fat storage inducing transmembrane protein	FITM1	fat storage inducing transmembrane protein 1	15632	14	1.19266	0.132049	1	0.0925926	54	161247
Receptors	Other receptors	Scavenger receptors	SSC4D	scavenger receptor cysteine rich family member with 4 domains	15633	14	1.18298	0.132049	1	0.0925926	54	136853
Enzymes	Peptidases	ADAM metallopeptidases with thrombospondin type 1 motif (ADAMTS)	ADAMTS7	ADAM metallopeptidase with thrombospondin type 1 motif 7	15634	14	1.1827	0.132049	1	0.0925926	54	11173
Co-nodes	Transporters & transport proteins	Solute carrier superfamily member	SLC2A9	solute carrier family 2 member 9	15635	14	1.14946	0.132049	1	0.0925926	54	56606
Enzymes	Oxidases	Aldehyde oxidases	AOX1	aldehyde oxidase 1	15636	14	1.14647	0.132049	1	0.0925926	54	316
Co-nodes	Secreted proteins	Thrombospondin	THBS4	thrombospondin 4	15637	14	1.13574	0.132049	1	0.0925926	54	7060
Co-nodes	Cysteine rich	Reversion inducing cysteine rich protein with kazal motifs	RECK	reversion inducing cysteine rich protein with kazal motifs	15638	14	1.12403	0.132049	1	0.0925926	54	8434
Co-nodes	Uncharacterized transcripts	Uncharacterized	LOC101928068	uncharacterized LOC101928068	15639	14	1.11637	0.132049	1	0.0925926	54	101928068
Ion channels	Other ion channels	Anoctamin	ANO7	anoctamin 7	15640	14	1.64144	0.135424	1	0.153846	13	50636
Co-nodes	Antisense RNAs	Myeloid zinc finger	MZF1-AS1	MZF1 antisense RNA 1	15641	14	1.56811	0.135424	1	0.153846	13	100131691
Co-nodes	Uncharacterized transcripts	Uncharacterized	FLJ45513	uncharacterized LOC729220	15642	14	1.5089	0.135424	1	0.153846	13	729220
Co-nodes	Uncharacterized transcripts	Uncharacterized	LOC100506207	uncharacterized LOC100506207	15643	14	1.45602	0.135424	1	0.153846	13	100506207
Co-nodes	Other co-nodes	PLAC8 like	PLAC8L1	PLAC8 like 1	15644	14	1.45041	0.135424	1	0.153846	13	153770
Co-nodes	Pseudogenes	ADAM metallopeptidase domain (ADAM)	ADAM1A	ADAM metallopeptidase domain 1A (pseudogene)	15645	14	1.33281	0.135424	1	0.153846	13	8759
Co-nodes	lncRNAs	MARCKS cis regulating lncRNA promoter of cytokines and inflammation	MROCKI	MARCKS cis regulating lncRNA promoter of cytokines and inflammation	15646	14	1.33108	0.135424	1	0.153846	13	285758
Co-nodes	Antisense RNAs	Transmembrane and coiled-coil domain	TMCC1-AS1	TMCC1 antisense RNA 1 (head to head)	15647	14	1.31898	0.135424	1	0.153846	13	100507032
Co-nodes	Uncharacterized transcripts	Uncharacterized	LOC100507291	uncharacterized LOC100507291	15648	14	1.29933	0.135424	1	0.153846	13	100507291
Transcription factors	C2H2 Zn finger factors	Unclassified	ZNF470	zinc finger protein 470	15649	14	1.29471	0.135424	1	0.153846	13	388566
Co-nodes	Open reading frame genes	Uncharacterized	C6orf99	chromosome 6 open reading frame 99	15650	14	1.29386	0.135424	1	0.153846	13	100130967
Co-nodes	Divergent transcripts	Calpains (CAPN)	CAPN10-DT	CAPN10 divergent transcript	15651	14	1.28546	0.135424	1	0.153846	13	101752400
Co-nodes	Pseudogenes	Mitochondrial ribosomal protein	MRPL45P2	mitochondrial ribosomal protein L45 pseudogene 2	15652	14	1.24879	0.135424	1	0.153846	13	653479
Transcription factors	C2H2 Zn finger factors	ZNF460-like	ZNF460	zinc finger protein 460	15653	14	1.24629	0.135424	1	0.153846	13	10794
Co-nodes	Antisense RNAs	Caspase recruitment domain	CARD8-AS1	CARD8 antisense RNA 1	15654	14	1.23371	0.135424	1	0.153846	13	100505812
Co-nodes	Ankyrin repeat domain containing	Ankyrin repeat domain	ANKRD31	ankyrin repeat domain 31	15655	14	1.22412	0.135424	1	0.153846	13	256006
Co-nodes	Antisense RNAs	Titin	TTN-AS1	TTN antisense RNA 1	15656	14	1.16448	0.135424	1	0.153846	13	100506866
Co-nodes	Antisense RNAs	Short coiled-coil protein	SCOC-AS1	SCOC antisense RNA 1	15657	14	1.30263	0.13815	1	0.1	40	100129858
Co-nodes	F box domain	F-box and leucine rich repeat protein	FBXL22	F-box and leucine rich repeat protein 22	15658	14	1.28585	0.13815	1	0.1	40	283807
Enzymes	E3 ubiquitin ligases	Tripartite motif-containing (TRIM)	TRIM17	tripartite motif containing 17	15659	14	1.19419	0.13815	1	0.1	40	51127
Co-nodes	Other co-nodes	Schlafen like	SLFNL1	schlafen like 1	15660	14	1.1257	0.13815	1	0.1	40	200172
Co-nodes	BTB domain containing	Kelch repeat and BTB domain containing	KBTBD12	kelch repeat and BTB domain containing 12	15661	14	1.29056	0.138632	1	0.115385	26	166348
Co-nodes	Cell surface proteins	Cluster of differentiation	CD1A	CD1a molecule	15662	14	1.18576	0.138632	1	0.115385	26	909
Co-nodes	Calcium associated	S100 calcium binding protein	S100A5	S100 calcium binding protein A5	15663	14	1.59292	0.139653	1	0.0909091	55	6276
Enzymes	Peptidases	Serine proteases	PRSS36	serine protease 36	15664	14	1.47665	0.139653	1	0.0909091	55	146547
Enzymes	Monooxygenases	Cytochrome P450 (CYP)	CYP17A1	cytochrome P450 family 17 subfamily A member 1	15665	14	1.39695	0.139653	1	0.0909091	55	1586
Ion channels	Voltage gated ion channels	Transient receptor potential cation channel	TRPM5	transient receptor potential cation channel subfamily M member 5	15666	14	1.39275	0.139653	1	0.0909091	55	29850
Ion channels	Ligand gated ion channels	Gamma-aminobutyric acid type A receptor subunit	GABRB2	gamma-aminobutyric acid type A receptor subunit beta2	15667	14	1.38525	0.139653	1	0.0909091	55	2561
Co-nodes	Other co-nodes	Ubiquitously transcribed tetratricopeptide repeat containing, Y-linked	UTY	ubiquitously transcribed tetratricopeptide repeat containing, Y-linked	15668	14	1.35195	0.139653	1	0.0909091	55	7404
Enzymes	Peptidases	Ubiquitin-specific processing proteases (USP)	USP2	ubiquitin specific peptidase 2	15669	14	1.29588	0.139653	1	0.0909091	55	9099
Co-nodes	Transporters & transport proteins	Glucose transporters (GLUT)	SLC2A4	solute carrier family 2 member 4	15670	14	1.28885	0.139653	1	0.0909091	55	6517
Co-nodes	Pseudogenes	N-acetyltransferases (NAT)	NAT8B	N-acetyltransferase 8B (putative, gene/pseudogene)	15671	14	1.28725	0.139653	1	0.0909091	55	51471
Transcription factors	Homeo domain	HOP Homeobox	HOPX	HOP homeobox	15672	14	1.28142	0.139653	1	0.0909091	55	84525
Co-nodes	RNA binding & RB motif proteins	APOBEC1 complementation factor	A1CF	APOBEC1 complementation factor	15673	14	1.27995	0.139653	1	0.0909091	55	29974
Receptors	Ligands	Bone morphogenetic protein	BMP7	bone morphogenetic protein 7	15674	14	1.2783	0.139653	1	0.0909091	55	655		EMT gene
Co-nodes	Uncharacterized transcripts	Uncharacterized	LOC100288798	uncharacterized LOC100288798	15675	14	1.2521	0.139653	1	0.0909091	55	100288798
Co-nodes	Cell cycle, cell division & DNA repair	Dedicator of cytokinesis	DOCK4	dedicator of cytokinesis 4	15676	14	1.2476	0.139653	1	0.0909091	55	9732
Co-nodes	Pseudogenes	MICOS10-NBL1 readthrough	MICOS10P1	MICOS10 pseudogene 1	15677	14	1.23513	0.139653	1	0.0909091	55	100462953
Co-nodes	Divergent transcripts	C/EBP	CEBPA-DT	CEBPA divergent transcript	15678	14	1.19973	0.139653	1	0.0909091	55	80054
Co-nodes	Other co-nodes	mab-21 like	MAB21L3	mab-21 like 3	15679	14	1.19663	0.139653	1	0.0909091	55	126868
Enzymes	Peptidases	Matrix metalloproteinases (MMP)	MMP28	matrix metallopeptidase 28	15680	14	1.18026	0.139653	1	0.0909091	55	79148
Enzymes	Kinases	Endoplasmic reticulum-to-nucleus kinases (ERN)	ERN2	endoplasmic reticulum to nucleus signaling 2	15681	14	1.13469	0.139653	1	0.0909091	55	10595
Co-nodes	Translation factors	Eukaryotic translation initiation factor Y-linked	EIF1AY	eukaryotic translation initiation factor 1A Y-linked	15682	14	1.12607	0.139653	1	0.0909091	55	9086
Co-nodes	lncRNAs	Long intergenic non-protein coding RNA	LINC00663	long intergenic non-protein coding RNA 663	15683	14	1.4037	0.147405	1	0.097561	41	284440
Co-nodes	Cell cycle, cell division & DNA repair	Growth arrest specific	GAS7	growth arrest specific 7	15684	14	1.30733	0.147405	1	0.097561	41	8522
Co-nodes	Zinc finger proteins	Zinc finger DBF-type containing	ZDBF2	zinc finger DBF-type containing 2	15685	14	1.21051	0.147405	1	0.097561	41	57683
Receptors	Ligands	Lymphotoxin alpha	LTA	lymphotoxin alpha	15686	14	1.39523	0.147444	1	0.0892857	56	4049
Co-nodes	Antisense RNAs	Insulin like growth factor	IGF2-AS	IGF2 antisense RNA	15687	14	1.32695	0.147444	1	0.0892857	56	51214
Co-nodes	Other co-nodes	Tetratricopeptide repeat domain	TTC9B	tetratricopeptide repeat domain 9B	15688	14	1.31049	0.147444	1	0.0892857	56	148014
Ion channels	Ligand gated ion channels	Glutamate ionotropic receptor kainate type subunit	GRIK5	glutamate ionotropic receptor kainate type subunit 5	15689	14	1.28561	0.147444	1	0.0892857	56	2901
Receptors	Ligands	Carboxyl ester lipase	CEL	carboxyl ester lipase	15690	14	1.23696	0.147444	1	0.0892857	56	1056
Enzymes	Kinases	Aurora-related kinases (AURK)	AURKC	aurora kinase C	15691	14	1.23462	0.147444	1	0.0892857	56	6795
Receptors	Nuclear receptors	Estrogen receptors	ESR1	estrogen receptor 1	15692	14	1.21814	0.147444	1	0.0892857	56	2099		EMT gene
Ion channels	Other ion channels	Chloride voltage-gated channel	CLCN1	chloride voltage-gated channel 1	15693	14	1.17188	0.147444	1	0.0892857	56	1180
Enzymes	Peptidases	Serine proteases	PRSS27	serine protease 27	15694	14	1.16289	0.147444	1	0.0892857	56	83886
Co-nodes	Other co-nodes	CUB and zona pellucida like domains	CUZD1	CUB and zona pellucida like domains 1	15695	14	1.12941	0.147444	1	0.0892857	56	50624
Co-nodes	Pseudogenes	NBPF member	NBPF22P	NBPF member 22, pseudogene	15696	14	1.27633	0.150494	1	0.111111	27	285622
Co-nodes	Uncharacterized transcripts	Uncharacterized	LOC153684	uncharacterized LOC153684	15697	13	1.58046	0.152986	1	0.142857	14	153684
Co-nodes	Interacting proteins	WT1 interacting protein	WTIP	WT1 interacting protein	15698	13	1.57473	0.152986	1	0.142857	14	126374
Co-nodes	Pseudogenes	Uncharacterized	LOC652276	potassium channel tetramerization domain containing 5 pseudogene	15699	13	1.54674	0.152986	1	0.142857	14	652276
Co-nodes	Pseudogenes	Zinc finger HIT-type containing	ZNRD1ASP	zinc ribbon domain containing 1 antisense, pseudogene	15700	13	1.51891	0.152986	1	0.142857	14	80862
Co-nodes	Antisense RNAs	Zinc finger and SCAN domain containing	ZSCAN16-AS1	ZSCAN16 antisense RNA 1	15701	13	1.48187	0.152986	1	0.142857	14	100129195
Co-nodes	Critical region genes	DiGeorge syndrome critical region gene	DGCR11	DiGeorge syndrome critical region gene 11	15702	13	1.44519	0.152986	1	0.142857	14	25786
Co-nodes	Antisense RNAs	Translocation associated membrane protein	TRAM2-AS1	TRAM2 antisense RNA 1 (head to head)	15703	13	1.43832	0.152986	1	0.142857	14	401264
Co-nodes	Antisense RNAs	Paxillin	PXN-AS1	PXN antisense RNA 1	15704	13	1.43261	0.152986	1	0.142857	14	100506649
Enzymes	Phosphatases	Nudix (NUDT)	NUDT7	nudix hydrolase 7	15705	13	1.41694	0.152986	1	0.142857	14	283927
Co-nodes	Divergent transcripts	Zinc finger AN1-type containing	ZFAND2A-DT	ZFAND2A divergent transcript	15706	13	1.41297	0.152986	1	0.142857	14	101927021
Co-nodes	Other co-nodes	Cytosolic arginine sensor for mTORC1 subunit	CASTOR1	cytosolic arginine sensor for mTORC1 subunit 1	15707	13	1.40677	0.152986	1	0.142857	14	652968
Co-nodes	Coiled coil domain	Coiled-coil domain containing	CCDC163	coiled-coil domain containing 163	15708	13	1.39812	0.152986	1	0.142857	14	126661
Enzymes	Peptidases	Ubiquitin-specific processing proteases (USP)	USP27X	ubiquitin specific peptidase 27 X-linked	15709	13	1.39589	0.152986	1	0.142857	14	389856
Co-nodes	lncRNAs	Long intergenic non-protein coding RNA	LINC01128	long intergenic non-protein coding RNA 1128	15710	13	1.3778	0.152986	1	0.142857	14	643837
Co-nodes	lncRNAs	Long intergenic non-protein coding RNA	LINC00910	long intergenic non-protein coding RNA 910	15711	13	1.37465	0.152986	1	0.142857	14	100130581
Co-nodes	Antisense RNAs	Toll interacting protein	TOLLIP-AS1	TOLLIP antisense RNA 1 (head to head)	15712	13	1.37081	0.152986	1	0.142857	14	255512
Co-nodes	lncRNAs	Long intergenic non-protein coding RNA	LINC00920	long intergenic non-protein coding RNA 920	15713	13	1.36764	0.152986	1	0.142857	14	100505865
Co-nodes	Intronic transcripts	NPTN intronic transcript	NPTN-IT1	NPTN intronic transcript 1	15714	13	1.36126	0.152986	1	0.142857	14	101241892
Co-nodes	Antisense RNAs	Protein phosphatase 1 (PP1)	PPP1R26-AS1	PPP1R26 antisense RNA 1	15715	13	1.35818	0.152986	1	0.142857	14	100506599
Co-nodes	Pseudogenes	SEC14 like lipid binding	SEC14L1P1	SEC14 like 1 pseudogene 1	15716	13	1.35551	0.152986	1	0.142857	14	729799
Co-nodes	Interacting proteins	WAS/WASL interacting protein	WIPF3	WAS/WASL interacting protein family member 3	15717	13	1.32225	0.152986	1	0.142857	14	644150
Co-nodes	Small nucleolar RNAs	Small nucleolar RNA host gene	SNHG9	small nucleolar RNA host gene 9	15718	13	1.31194	0.152986	1	0.142857	14	735301
Co-nodes	Extracellular matrix	FRAS1 related extracellular matrix	FREM2	FRAS1 related extracellular matrix 2	15719	13	1.30243	0.152986	1	0.142857	14	341640
Co-nodes	Other co-nodes	Synapse defective Rho GTPase homolog	SYDE2	synapse defective Rho GTPase homolog 2	15720	13	1.29386	0.152986	1	0.142857	14	84144
Co-nodes	Coiled coil domain	Coiled-coil domain containing	CCDC159	coiled-coil domain containing 159	15721	13	1.29303	0.152986	1	0.142857	14	126075
Co-nodes	Uncharacterized transcripts	Uncharacterized	LOC100130111	uncharacterized LOC100130111	15722	13	1.29054	0.152986	1	0.142857	14	100130111
Co-nodes	Family with sequence similarity	Family with sequence similarity member	FAM229A	family with sequence similarity 229 member A	15723	13	1.28562	0.152986	1	0.142857	14	100128071
Co-nodes	Membrane proteins	Nuclear envelope integral membrane protein	NEMP2	nuclear envelope integral membrane protein 2	15724	13	1.27803	0.152986	1	0.142857	14	100131211
Receptors	Ligands	Indian hedgehog signaling molecule	IHH	Indian hedgehog signaling molecule	15725	13	1.27751	0.152986	1	0.142857	14	3549
Co-nodes	lncRNAs	Long intergenic non-protein coding RNA	LINC01006	long intergenic non-protein coding RNA 1006	15726	13	1.27267	0.152986	1	0.142857	14	100506380
Co-nodes	Antisense RNAs	RAB, member RAS oncogene	RAB11B-AS1	RAB11B antisense RNA 1	15727	13	1.27046	0.152986	1	0.142857	14	100507567
Enzymes	Phosphatases	ATPase AAA domain (ATAD)	ATAD2B	ATPase family AAA domain containing 2B	15728	13	1.26797	0.152986	1	0.142857	14	54454
Co-nodes	Antisense RNAs	RALY heterogeneous nuclear ribonucleoprotein	RALY-AS1	RALY antisense RNA 1	15729	13	1.26225	0.152986	1	0.142857	14	101926888
Transcription factors	C2H2 Zn finger factors	Sp1-like	SP6	Sp6 transcription factor	15730	13	1.25872	0.152986	1	0.142857	14	80320
Co-nodes	Readthrough	ZHX1-C8orf76 readthrough	ZHX1-C8orf76	ZHX1-C8orf76 readthrough	15731	13	1.25758	0.152986	1	0.142857	14	100533106
Enzymes	Methyltransferases	Methyltransferase-like (METTL)	METTL23	methyltransferase like 23	15732	13	1.25711	0.152986	1	0.142857	14	124512
Co-nodes	lncRNAs	Long intergenic non-protein coding RNA	LINC00467	long intergenic non-protein coding RNA 467	15733	13	1.25455	0.152986	1	0.142857	14	84791
Co-nodes	Other co-nodes	Suppression of tumorigenicity	ST20	suppressor of tumorigenicity 20	15734	13	1.2534	0.152986	1	0.142857	14	400410
Co-nodes	Membrane proteins	Transmembrane protein	TMEM218	transmembrane protein 218	15735	13	1.24924	0.152986	1	0.142857	14	219854
Co-nodes	Other co-nodes	Ral guanine nucleotide dissociation stimulator like	RGL3	ral guanine nucleotide dissociation stimulator like 3	15736	13	1.24345	0.152986	1	0.142857	14	57139
Transcription factors	C2H2 Zn finger factors	ZNF813-like	ZNF611	zinc finger protein 611	15737	13	1.24224	0.152986	1	0.142857	14	81856
Enzymes	Ceramidases	Acylsphingosine amidohydrolases (ASAH)	ASAH2B	N-acylsphingosine amidohydrolase 2B	15738	13	1.24191	0.152986	1	0.142857	14	653308
Co-nodes	Divergent transcripts	NCK adaptor protein	NCK1-DT	NCK1 divergent transcript	15739	13	1.24132	0.152986	1	0.142857	14	101927597
Co-nodes	Antisense RNAs	Vacuolar protein sorting homolog	VPS9D1-AS1	VPS9D1 antisense RNA 1	15740	13	1.23445	0.152986	1	0.142857	14	100128881
Co-nodes	lncRNAs	Long intergenic non-protein coding RNA	LINC00847	long intergenic non-protein coding RNA 847	15741	13	1.22239	0.152986	1	0.142857	14	729678
Co-nodes	Open reading frame genes	Uncharacterized	C1orf226	chromosome 1 open reading frame 226	15742	13	1.21805	0.152986	1	0.142857	14	400793
Co-nodes	Open reading frame genes	Uncharacterized	C16orf91	chromosome 16 open reading frame 91	15743	13	1.21775	0.152986	1	0.142857	14	283951
Co-nodes	Polycomb group (PcG) proteins	Elongin BC and polycomb repressive complex associated protein	EPOP	elongin BC and polycomb repressive complex 2 associated protein	15744	13	1.21573	0.152986	1	0.142857	14	100170841
Enzymes	Glycosyltransferases	UDP-glucuronosyltransferases (UGT)	UGT1A1	UDP glucuronosyltransferase family 1 member A1	15745	13	1.21266	0.152986	1	0.142857	14	54658
Co-nodes	Transcriptional coregulators	Transcription activation suppressor	TASOR2	transcription activation suppressor family member 2	15746	13	1.20399	0.152986	1	0.142857	14	54906
Co-nodes	Kazusa DNA Research Institute	Kasuza DNA Research Institute genes	KIAA1958	KIAA1958	15747	13	1.20095	0.152986	1	0.142857	14	158405
Co-nodes	lncRNAs	Long intergenic non-protein coding RNA	LINC01278	long intergenic non-protein coding RNA 1278	15748	13	1.19971	0.152986	1	0.142857	14	92249
Enzymes	Regulatory factors	DENN domain containing	DENND4B	DENN domain containing 4B	15749	13	1.19882	0.152986	1	0.142857	14	9909
Co-nodes	Adhesion molecules	Adhesion molecule with Ig like domain	AMIGO3	adhesion molecule with Ig like domain 3	15750	13	1.18266	0.152986	1	0.142857	14	386724
Co-nodes	Opposite strand	Matrix metalloproteinases (MMP)	MMP24OS	MMP24 opposite strand	15751	13	1.18142	0.152986	1	0.142857	14	101410538
Co-nodes	Proline rich proteins	Proline rich	PRR26	proline rich 26	15752	13	1.18001	0.152986	1	0.142857	14	414235
Co-nodes	Membrane proteins	Transmembrane protein	TMEM223	transmembrane protein 223	15753	13	1.1781	0.152986	1	0.142857	14	79064
Co-nodes	Antisense RNAs	Solute carrier superfamily member	SLC25A25-AS1	SLC25A25 antisense RNA 1	15754	13	1.16968	0.152986	1	0.142857	14	100289019
Co-nodes	Divergent transcripts	Eukaryotic translation initiation factor	EIF3J-DT	EIF3J divergent transcript	15755	13	1.16121	0.152986	1	0.142857	14	645212
Co-nodes	Pseudogenes	BMS1 ribosome biogenesis factor	BMS1P1	BMS1 pseudogene 1	15756	13	1.16013	0.152986	1	0.142857	14	399761
Enzymes	Demethylases	Histone-H3-lysine-36 demethylases (KDM)	KDM4B	lysine demethylase 4B	15757	13	1.15973	0.152986	1	0.142857	14	23030
Enzymes	Regulatory factors	TBC1 domain	TBC1D30	TBC1 domain family member 30	15758	13	1.15931	0.152986	1	0.142857	14	23329
Co-nodes	Other co-nodes	X-ray radiation resistance associated	XRRA1	X-ray radiation resistance associated 1	15759	13	1.15435	0.152986	1	0.142857	14	143570
Ion channels	Other ion channels	Anoctamin	ANO5	anoctamin 5	15760	13	1.14171	0.152986	1	0.142857	14	203859
Co-nodes	F box domain	F-box and leucine rich repeat protein	FBXL5	F-box and leucine rich repeat protein 5	15761	13	1.13638	0.152986	1	0.142857	14	26234
Enzymes	Regulatory factors	Rho GTPase activating proteins	ARHGAP45	Rho GTPase activating protein 45	15762	13	1.13554	0.152986	1	0.142857	14	23526
Co-nodes	F box domain	F-box protein	FBXO45	F-box protein 45	15763	13	1.12515	0.152986	1	0.142857	14	200933
Co-nodes	HLA complex	HLA complex group	HCG18	HLA complex group 18	15764	13	1.1236	0.152986	1	0.142857	14	414777
Transcription factors	C2H2 Zn finger factors	ZNF37A-like	ZNF717	zinc finger protein 717	15765	13	1.12358	0.152986	1	0.142857	14	100131827
Co-nodes	Peroxisome biogenesis	Peroxisomal biogenesis factor	PEX26	peroxisomal biogenesis factor 26	15766	13	1.12011	0.152986	1	0.142857	14	55670
Co-nodes	Cytoskeleton components & regulators	Intermediate filament orphan	IFFO2	intermediate filament family orphan 2	15767	13	1.11587	0.152986	1	0.142857	14	126917
Co-nodes	Transcriptional coregulators	Integrator complex subunit	INTS1	integrator complex subunit 1	15768	13	1.10913	0.152986	1	0.142857	14	26173
Receptors	Ligands	Mucin, cell surface associated	MUC2	mucin 2, oligomeric mucus/gel-forming	15769	13	1.27559	0.155414	1	0.0877193	57	4583		EMT gene
Receptors	Ligands	Artemin	ARTN	artemin	15770	13	1.2717	0.155414	1	0.0877193	57	9048
Co-nodes	Zinc finger proteins	ZNF zinc finger protein	ZNF578	zinc finger protein 578	15771	13	1.16012	0.155414	1	0.0877193	57	147660
Co-nodes	Lipid metabolism	Fatty acid binding protein	FABP4	fatty acid binding protein 4	15772	13	1.41539	0.156893	1	0.0952381	42	2167
Co-nodes	Membrane proteins	CXADR like membrane protein	CLMP	CXADR like membrane protein	15773	13	1.28791	0.156893	1	0.0952381	42	79827
Receptors	Ligands	Wnt family iigands	WNT5A	Wnt family member 5A	15774	13	1.24237	0.156893	1	0.0952381	42	7474		EMT gene
Co-nodes	Interacting proteins	Potassium voltage-gated channel interacting protein	KCNIP3	potassium voltage-gated channel interacting protein 3	15775	13	1.22572	0.156893	1	0.0952381	42	30818
Co-nodes	Adhesion molecules	Protocadherin beta	PCDHB10	protocadherin beta 10	15776	13	1.21622	0.156893	1	0.0952381	42	56126
Enzymes	E3 ubiquitin ligases	RING finger (RNF) E3 ubiquitin ligases	RNF180	ring finger protein 180	15777	13	1.21164	0.156893	1	0.0952381	42	285671
Enzymes	Peptidases	ADAM metallopeptidases with thrombospondin type 1 motif (ADAMTS)	ADAMTS8	ADAM metallopeptidase with thrombospondin type 1 motif 8	15778	13	1.17267	0.156893	1	0.0952381	42	11095
Enzymes	Kinases	G-proteins coupled receptor kinases (GRK)	GRK4	G protein-coupled receptor kinase 4	15779	13	1.17024	0.156893	1	0.0952381	42	2868
Enzymes	Monooxygenases	Cytochrome P450 (CYP)	CYP7B1	cytochrome P450 family 7 subfamily B member 1	15780	13	1.15611	0.156893	1	0.0952381	42	9420
Co-nodes	Pseudogenes	Polycystin like, transient receptor potential channel interacting	PKD1L2	polycystin 1 like 2 (gene/pseudogene)	15781	13	1.14881	0.156893	1	0.0952381	42	114780
Receptors	Ligands	Epidermal growth factor	EGF	epidermal growth factor	15782	13	1.0942	0.156893	1	0.0952381	42	1950		EMT gene
Co-nodes	Membrane proteins	SLIT and NTRK like	SLITRK5	SLIT and NTRK like family member 5	15783	13	1.30043	0.162665	1	0.107143	28	26050
Co-nodes	Other co-nodes	WSC domain containing	WSCD2	WSC domain containing 2	15784	13	1.29094	0.162665	1	0.107143	28	9671
Receptors	Ligands	Glycoprotein hormones, alpha polypeptide	CGA	glycoprotein hormones, alpha polypeptide	15785	13	1.27157	0.162665	1	0.107143	28	1081
Enzymes	Other enzymes	Dihydropyrimidinases	DPYS	dihydropyrimidinase	15786	13	1.26908	0.162665	1	0.107143	28	1807
Receptors	Catalytic receptors	G-CSF/CSF3 receptor	CSF3R	colony stimulating factor 3 receptor	15787	13	1.23033	0.162665	1	0.107143	28	1441
Receptors	G protein coupled receptors	Apelin receptor	APLNR	apelin receptor	15788	13	1.19272	0.162665	1	0.107143	28	187
Receptors	G protein coupled receptors	Olfactory receptor superfamily	OR7A10	olfactory receptor family 7 subfamily A member 10	15789	13	1.18324	0.162665	1	0.107143	28	390892
Co-nodes	Cytoskeleton components & regulators	Synaptopodin like	SYNPO2L	synaptopodin 2 like	15790	13	1.14056	0.162665	1	0.107143	28	79933
Co-nodes	Other co-nodes	GRB2 associated binding protein	GAB3	GRB2 associated binding protein 3	15791	13	1.13647	0.162665	1	0.107143	28	139716
Enzymes	Regulatory factors	Rho GTPase activating proteins	ARHGAP28	Rho GTPase activating protein 28	15792	13	1.0962	0.162665	1	0.107143	28	79822
Co-nodes	Cytoskeleton components & regulators	Peripherin	PRPH2	peripherin 2	15793	13	1.07735	0.162665	1	0.107143	28	5961
Co-nodes	Divergent transcripts	Afadin, adherens junction formation factor	AFDN-DT	AFDN divergent transcript	15794	13	1.54787	0.163558	1	0.0862069	58	653483
Co-nodes	Adhesion molecules	Protocadherin gamma	PCDHGC4	protocadherin gamma subfamily C, 4	15795	13	1.28841	0.163558	1	0.0862069	58	56098
Co-nodes	Other co-nodes	Failed axon connections homolog, metaxin like GST domain containing	FAXC	failed axon connections homolog, metaxin like GST domain containing	15796	13	1.25986	0.163558	1	0.0862069	58	84553
Receptors	Ligands	Coagulation factors (F)	F8	coagulation factor VIII	15797	13	1.23017	0.163558	1	0.0862069	58	2157
Receptors	G protein coupled receptors	G protein-coupled receptor	GPR176	G protein-coupled receptor 176	15798	13	1.22547	0.163558	1	0.0862069	58	11245
Enzymes	Peptidases	ATP/GTP binding protein like	AGBL3	ATP/GTP binding protein like 3	15799	13	1.20774	0.163558	1	0.0862069	58	340351
Receptors	Ligands	Wnt family iigands	WNT9A	Wnt family member 9A	15800	13	1.20198	0.163558	1	0.0862069	58	7483
Co-nodes	Coagulation factors	von Willebrand factor	VWA7	von Willebrand factor A domain containing 7	15801	13	1.20129	0.163558	1	0.0862069	58	80737
Ion channels	Other ion channels	Pannexin	PANX2	pannexin 2	15802	13	1.1961	0.163558	1	0.0862069	58	56666
Co-nodes	Adhesion molecules	Protocadherin beta	PCDHB8	protocadherin beta 8	15803	13	1.17751	0.163558	1	0.0862069	58	56128
Enzymes	Kinases	Mitogen-activated protein kinase kinase kinases (MAP3K)	MAP3K12	mitogen-activated protein kinase kinase kinase 12	15804	13	1.17187	0.163558	1	0.0862069	58	7786
Receptors	Ligands	Collagen chain	COL6A2	collagen type VI alpha 2 chain	15805	13	1.17071	0.163558	1	0.0862069	58	1292
Enzymes	Kinases	Endoplasmic reticulum-to-nucleus kinases (ERN)	ERN1	endoplasmic reticulum to nucleus signaling 1	15806	13	1.16748	0.163558	1	0.0862069	58	2081
Transcription factors	C2H2 Zn finger factors	Unclassified	ZNF496	zinc finger protein 496	15807	13	1.15494	0.163558	1	0.0862069	58	84838
Co-nodes	LIM domain proteins	LIM domain containing	LIMD2	LIM domain containing 2	15808	13	1.15072	0.163558	1	0.0862069	58	80774
Enzymes	E3 ubiquitin ligases	Tripartite motif containing like	TRIM16L	tripartite motif containing 16 like	15809	13	1.15059	0.163558	1	0.0862069	58	147166
Co-nodes	Ubiquitin & ubiquitin like	Ubiquitin associated protein like	UBAP1L	ubiquitin associated protein 1 like	15810	13	1.13388	0.163558	1	0.0862069	58	390595
Enzymes	Dehydrogenases	17 beta hydroxysteroid dehydrogenases	HSD17B1	hydroxysteroid 17-beta dehydrogenase 1	15811	13	1.12633	0.163558	1	0.0862069	58	3292
Transcription factors	C2H2 Zn finger factors	ZNF642-like	ZNF583	zinc finger protein 583	15812	13	1.12152	0.163558	1	0.0862069	58	147949
Transcription factors	C2H2 Zn finger factors	2-3 adjacent zinc fingers & BTB/POZ domain	ZBTB37	zinc finger and BTB domain containing 37	15813	13	1.11388	0.163558	1	0.0862069	58	84614
Co-nodes	Proline rich proteins	Proline and serine rich	PROSER3	proline and serine rich 3	15814	13	1.11261	0.163558	1	0.0862069	58	148137
Co-nodes	Pseudogenes	Golgin	GOLGA2P7	GOLGA2 pseudogene 7	15815	13	1.10706	0.163558	1	0.0862069	58	388152
Enzymes	Regulatory factors	Protein phosphatase 1 (PP1)	PPP1R3F	protein phosphatase 1 regulatory subunit 3F	15816	13	1.0981	0.163558	1	0.0862069	58	89801
Co-nodes	Pseudogenes	Family with sequence similarity member	FAM86C1P	family with sequence similarity 86 member C1, pseudogene	15817	13	1.06443	0.163558	1	0.0862069	58	55199
Co-nodes	Endosomal, lysosomal, ER & Golgi proteins	CCZ1 homolog, vacuolar protein trafficking and biogenesis associated	CCZ1	CCZ1 homolog, vacuolar protein trafficking and biogenesis associated	15818	13	1.0614	0.163558	1	0.0862069	58	51622
Co-nodes	Uncharacterized transcripts	Uncharacterized	LOC102606465	uncharacterized LOC102606465	15819	13	1.24803	0.166599	1	0.0930233	43	102606465
Co-nodes	Adhesion molecules	ANTXR cell adhesion molecule	ANTXR1	ANTXR cell adhesion molecule 1	15820	13	1.15529	0.166599	1	0.0930233	43	84168
Co-nodes	Other co-nodes	Cortexin domain containing	CTXND1	cortexin domain containing 1	15821	13	1.1538	0.170953	1	0.133333	15	100996492
Transcription factors	C2H2 Zn finger factors	Unclassified	ZNF43	zinc finger protein 43	15822	13	1.24422	0.171867	1	0.0847458	59	7594
Receptors	G protein coupled receptors	G protein-coupled receptor	GPR135	G protein-coupled receptor 135	15823	13	1.19596	0.171867	1	0.0847458	59	64582
Receptors	G protein coupled receptors	Acetylcholine receptors (muscarinic)	CHRM3	cholinergic receptor muscarinic 3	15824	13	1.17819	0.171867	1	0.0847458	59	1131
Receptors	Ligands	Semaphorin	SEMA4A	semaphorin 4A	15825	13	1.1703	0.171867	1	0.0847458	59	64218
Enzymes	ADP ribosyltransferases	Poly [ADP-ribose] polymerases (PARP)	PARP15	poly(ADP-ribose) polymerase family member 15	15826	13	1.24355	0.175116	1	0.103448	29	165631
Co-nodes	lncRNAs	Long intergenic non-protein coding RNA	LINC01356	long intergenic non-protein coding RNA 1356	15827	13	1.35955	0.176511	1	0.0909091	44	100996702
Receptors	Catalytic receptors	Natriuretic peptide receptor family	NPR1	natriuretic peptide receptor 1	15828	13	1.29321	0.176511	1	0.0909091	44	4881
Receptors	Other receptors	Fc fragment of IgA receptor	FCAR	Fc fragment of IgA receptor	15829	13	1.28381	0.176511	1	0.0909091	44	2204
Receptors	Other receptors	Activating leukocyte immunoglobulin like receptors	LILRA3	leukocyte immunoglobulin like receptor A3	15830	13	1.2663	0.176511	1	0.0909091	44	11026
Receptors	Ligands	Fibroblast growth factor	FGF4	fibroblast growth factor 4	15831	13	1.2571	0.176511	1	0.0909091	44	2249
Co-nodes	Pseudogenes	RRN3 homolog, RNA polymerase I transcription factor	RRN3P2	RRN3 pseudogene 2	15832	13	1.25165	0.176511	1	0.0909091	44	653390
Receptors	Ligands	Growth differentiation factor	GDF2	growth differentiation factor 2	15833	13	1.24908	0.176511	1	0.0909091	44	2658
Co-nodes	Adhesion molecules	Cadherin	CDH19	cadherin 19	15834	13	1.24528	0.176511	1	0.0909091	44	28513
Co-nodes	Other co-nodes	Regenerating	REG3A	regenerating family member 3 alpha	15835	13	1.24234	0.176511	1	0.0909091	44	5068
Co-nodes	RNA binding & RB motif proteins	Lin-28 homolog	LIN28A	lin-28 homolog A	15836	13	1.23876	0.176511	1	0.0909091	44	79727
Co-nodes	Pseudogenes	Lipoprotein(a)	LPAL2	lipoprotein(a) like 2, pseudogene	15837	13	1.23483	0.176511	1	0.0909091	44	80350
Co-nodes	Other co-nodes	Chondromodulin	CNMD	chondromodulin	15838	13	1.22413	0.176511	1	0.0909091	44	11061
Co-nodes	Lipid metabolism	Apolipoprotein	APOA5	apolipoprotein A5	15839	13	1.2124	0.176511	1	0.0909091	44	116519
Receptors	Ligands	L1 cell adhesion molecule	L1CAM	L1 cell adhesion molecule	15840	13	1.20763	0.176511	1	0.0909091	44	3897		EMT gene
Co-nodes	Membrane proteins	Transmembrane protein	TMEM155	transmembrane protein 155	15841	13	1.19967	0.176511	1	0.0909091	44	132332
Co-nodes	Membrane proteins	Small integral membrane protein	SMIM2	small integral membrane protein 2	15842	13	1.19708	0.176511	1	0.0909091	44	79024
Enzymes	Monooxygenases	Cytochrome P450 (CYP)	CYP7A1	cytochrome P450 family 7 subfamily A member 1	15843	13	1.19341	0.176511	1	0.0909091	44	1581
Transcription factors	BHLH factors	Neurogenin-Atonal like	OLIG3	oligodendrocyte transcription factor 3	15844	13	1.1929	0.176511	1	0.0909091	44	167826
Co-nodes	Cell surface proteins	Cluster of differentiation	CD80	CD80 molecule	15845	13	1.18684	0.176511	1	0.0909091	44	941
Ion channels	Voltage gated ion channels	Transient receptor potential cation channel	TRPM2	transient receptor potential cation channel subfamily M member 2	15846	13	1.1605	0.176511	1	0.0909091	44	7226
Ion channels	Ligand gated ion channels	Glutamate ionotropic receptor NMDA type subunit	GRIN2A	glutamate ionotropic receptor NMDA type subunit 2A	15847	13	1.15431	0.176511	1	0.0909091	44	2903
Co-nodes	Kazusa DNA Research Institute	Kasuza DNA Research Institute genes	KIAA1755	KIAA1755	15848	13	1.15202	0.176511	1	0.0909091	44	85449
Co-nodes	Other co-nodes	TUB like protein	TULP2	TUB like protein 2	15849	13	1.14028	0.176511	1	0.0909091	44	7288
Receptors	G protein coupled receptors	G protein-coupled receptor	GPR84	G protein-coupled receptor 84	15850	13	1.13077	0.176511	1	0.0909091	44	53831
Co-nodes	Opposite strand	FOXD	FOXD2-AS1	FOXD2 adjacent opposite strand RNA 1	15851	13	1.22908	0.180335	1	0.0833333	60	84793
Co-nodes	Antisense RNAs	Homeobox	HOXB-AS3	HOXB cluster antisense RNA 3	15852	13	1.21299	0.180335	1	0.0833333	60	404266
Receptors	Other receptors	Transferrin receptor	TFR2	transferrin receptor 2	15853	13	1.19417	0.180335	1	0.0833333	60	7036
Ion channels	Voltage gated ion channels	Potassium voltage-gated channel subfamily A regulatory beta subunit	KCNAB2	potassium voltage-gated channel subfamily A regulatory beta subunit 2	15854	13	1.1924	0.180335	1	0.0833333	60	8514
Co-nodes	Other co-nodes	Vestigial like	VGLL3	vestigial like family member 3	15855	13	1.12092	0.180335	1	0.0833333	60	389136
Co-nodes	Pseudogenes	Succinate dehydrogenase complex assembly factor	SDHAP1	succinate dehydrogenase complex flavoprotein subunit A pseudogene 1	15856	13	1.1137	0.180335	1	0.0833333	60	255812
Co-nodes	lncRNAs	Long intergenic non-protein coding RNA	LINC00963	long intergenic non-protein coding RNA 963	15857	13	1.10967	0.180335	1	0.0833333	60	100506190
Transcription factors	C2H2 Zn finger factors	ZNF642-like	ZNF570	zinc finger protein 570	15858	13	1.1088	0.180335	1	0.0833333	60	148268
Enzymes	Phosphatases	Phospholipid phosphatase related	PLPPR1	phospholipid phosphatase related 1	15859	13	1.32707	0.186617	1	0.0888889	45	54886
Enzymes	Kinases	Xylulokinases	XYLB	xylulokinase	15860	13	1.17602	0.186617	1	0.0888889	45	9942
Co-nodes	Proline rich proteins	Proline rich like	PRR5L	proline rich 5 like	15861	13	1.13028	0.186617	1	0.0888889	45	79899
Enzymes	Regulatory factors	Cystatin	CST11	cystatin 11	15862	13	1.37345	0.187821	1	0.1	30	140880
Receptors	Other receptors	Fc fragment of IgG receptor	FCGR1B	Fc fragment of IgG receptor Ib	15863	13	1.33925	0.187821	1	0.1	30	2210
Receptors	G protein coupled receptors	Olfactory receptor superfamily	OR5P2	olfactory receptor family 5 subfamily P member 2	15864	13	1.33324	0.187821	1	0.1	30	120065
Enzymes	Phosphoric monoester hydrolases	Cytosolic 5'-nucleotidases (NT5C)	NT5C1A	5'-nucleotidase, cytosolic IA	15865	13	1.30586	0.187821	1	0.1	30	84618
Co-nodes	Testis, sperm & spermatogenesis	Testis specific protein Y-linked like	TSPYL6	TSPY like 6	15866	13	1.29435	0.187821	1	0.1	30	388951
Receptors	G protein coupled receptors	Taste 2 receptors	TAS2R40	taste 2 receptor member 40	15867	13	1.28725	0.187821	1	0.1	30	259286
Co-nodes	lncRNAs	Long intergenic non-protein coding RNA	LINC01013	long intergenic non-protein coding RNA 1013	15868	13	1.28539	0.187821	1	0.1	30	100507254
Co-nodes	lncRNAs	Long intergenic non-protein coding RNA	LINC01206	long intergenic non-protein coding RNA 1206	15869	13	1.28276	0.187821	1	0.1	30	100996490
Enzymes	E3 ubiquitin ligases	Tripartite motif-containing (TRIM)	TRIM58	tripartite motif containing 58	15870	13	1.28116	0.187821	1	0.1	30	25893
Co-nodes	Junction proteins	Claudin	CLDN17	claudin 17	15871	13	1.27535	0.187821	1	0.1	30	26285
Co-nodes	Stress response factors	DnaJ heat shock protein (Hsp40) member	DNAJB8	DnaJ heat shock protein family (Hsp40) member B8	15872	13	1.26923	0.187821	1	0.1	30	165721
Receptors	Ligands	Defensin superfamily	DEFB103B	defensin beta 103B	15873	13	1.26913	0.187821	1	0.1	30	55894
Receptors	G protein coupled receptors	Vasopressin and oxytocin receptors	AVPR1B	arginine vasopressin receptor 1B	15874	13	1.26317	0.187821	1	0.1	30	553
Receptors	G protein coupled receptors	Olfactory receptor superfamily	OR12D3	olfactory receptor family 12 subfamily D member 3	15875	13	1.26224	0.187821	1	0.1	30	81797
Receptors	Catalytic receptors	Ephrin receptors	EPHA8	EPH receptor A8	15876	13	1.25704	0.187821	1	0.1	30	2046
Co-nodes	Other co-nodes	Prostate and testis expressed	PATE1	prostate and testis expressed 1	15877	13	1.25331	0.187821	1	0.1	30	160065
Transcription factors	Homeo domain	NK-6	NKX6-2	NK6 homeobox 2	15878	13	1.24955	0.187821	1	0.1	30	84504
Enzymes	Regulatory factors	TBC1 domain	TBC1D21	TBC1 domain family member 21	15879	13	1.21918	0.187821	1	0.1	30	161514
Enzymes	Regulatory factors	Inter-alpha-trypsin inhibitor heavy chain	ITIH3	inter-alpha-trypsin inhibitor heavy chain 3	15880	13	1.21318	0.187821	1	0.1	30	3699
Co-nodes	Adhesion molecules	Cadherin	CDH15	cadherin 15	15881	13	1.21127	0.187821	1	0.1	30	1013
Co-nodes	Other co-nodes	Neutrophil cytosolic factor	NCF4	neutrophil cytosolic factor 4	15882	13	1.18716	0.187821	1	0.1	30	4689
Co-nodes	Membrane proteins	Transmembrane channel like	TMC2	transmembrane channel like 2	15883	13	1.17548	0.187821	1	0.1	30	117532
Co-nodes	lncRNAs	Long intergenic non-protein coding RNA	LINC01771	long intergenic non-protein coding RNA 1771	15884	13	1.17389	0.187821	1	0.1	30	105378732
Receptors	G protein coupled receptors	QRFP receptor	QRFPR	pyroglutamylated RFamide peptide receptor	15885	13	1.16673	0.187821	1	0.1	30	84109
Co-nodes	Open reading frame genes	Uncharacterized	C22orf24	chromosome 22 open reading frame 24	15886	13	1.16025	0.187821	1	0.1	30	25775
Co-nodes	Transporters & transport proteins	ATP binding cassette	ABCC11	ATP binding cassette subfamily C member 11	15887	13	1.15955	0.187821	1	0.1	30	85320
Co-nodes	Transcriptional coregulators	Cbp/p300 interacting transactivator with Glu/Asp rich carboxy-terminal domain	CITED1	Cbp/p300 interacting transactivator with Glu/Asp rich carboxy-terminal domain 1	15888	13	1.1486	0.187821	1	0.1	30	4435
Enzymes	Deaminases	Adenosine deaminase domain containing	ADAD1	adenosine deaminase domain containing 1	15889	13	1.14076	0.187821	1	0.1	30	132612
Co-nodes	Other co-nodes	Clusterin like	CLUL1	clusterin like 1	15890	13	1.13368	0.187821	1	0.1	30	27098
Co-nodes	Membrane proteins	Glypican	GPC5	glypican 5	15891	13	1.12943	0.187821	1	0.1	30	2262
Receptors	G protein coupled receptors	Atypical chemokine receptor	ACKR1	atypical chemokine receptor 1 (Duffy blood group)	15892	13	1.12533	0.187821	1	0.1	30	2532
Co-nodes	lncRNAs	Long intergenic non-protein coding RNA	LINC00518	long intergenic non-protein coding RNA 518	15893	13	1.12275	0.187821	1	0.1	30	221718
Co-nodes	Family with sequence similarity	Family with sequence similarity member	FAM151A	family with sequence similarity 151 member A	15894	13	1.11279	0.187821	1	0.1	30	338094
Co-nodes	LIM domain proteins	LIM domain binding	LDB2	LIM domain binding 2	15895	13	1.10182	0.187821	1	0.1	30	9079
Co-nodes	Transporters & transport proteins	Solute carrier superfamily member	SLC17A4	solute carrier family 17 member 4	15896	12	1.37977	0.188954	1	0.0819672	61	10050
Receptors	Other receptors	Immunoglobulin like domain containing receptor	ILDR1	immunoglobulin like domain containing receptor 1	15897	12	1.34332	0.188954	1	0.0819672	61	286676
Co-nodes	Transporters & transport proteins	Solute carrier superfamily member	SLC25A45	solute carrier family 25 member 45	15898	12	1.32966	0.188954	1	0.0819672	61	283130
Enzymes	Glycosidases	Glucuronidase beta	GUSB	glucuronidase beta	15899	12	1.32622	0.188954	1	0.0819672	61	2990
Co-nodes	Membrane proteins	Amnion associated transmembrane protein	AMN	amnion associated transmembrane protein	15900	12	1.30515	0.188954	1	0.0819672	61	81693
Receptors	Ligands	C1q and TNF related	C1QTNF1	C1q and TNF related 1	15901	12	1.28623	0.188954	1	0.0819672	61	114897
Co-nodes	Cytochromes	Cytochrome b561	CYB561D1	cytochrome b561 family member D1	15902	12	1.28134	0.188954	1	0.0819672	61	284613
Co-nodes	Other co-nodes	MIAT neighbor	MIATNB	MIAT neighbor	15903	12	1.25778	0.188954	1	0.0819672	61	102724827
Enzymes	Sulfotransferases	Carbohydrate sulfotransferases (CHST)	CHST13	carbohydrate sulfotransferase 13	15904	12	1.24954	0.188954	1	0.0819672	61	166012
Co-nodes	Other co-nodes	TRPM8 channel associated factor	TCAF2	TRPM8 channel associated factor 2	15905	12	1.24952	0.188954	1	0.0819672	61	285966
Enzymes	Nucleotidyltransferases	DNA-directed RNA polymerases (POLR)	POLR1A	RNA polymerase I subunit A	15906	12	1.23067	0.188954	1	0.0819672	61	25885
Co-nodes	Other co-nodes	SET binding factor	SBF2	SET binding factor 2	15907	12	1.22764	0.188954	1	0.0819672	61	81846
Co-nodes	Small nucleolar RNAs	Small nucleolar RNA host gene	SNHG20	small nucleolar RNA host gene 20	15908	12	1.22725	0.188954	1	0.0819672	61	654434
Co-nodes	Transporters & transport proteins	Solute carrier superfamily member	SLC7A2	solute carrier family 7 member 2	15909	12	1.22722	0.188954	1	0.0819672	61	6542
Co-nodes	Antisense RNAs	Carbonyl reductases (CBR)	CBR3-AS1	CBR3 antisense RNA 1	15910	12	1.22116	0.188954	1	0.0819672	61	100506428
Co-nodes	Endosomal, lysosomal, ER & Golgi proteins	Vesicle associated membrane protein	VAMP2	vesicle associated membrane protein 2	15911	12	1.21992	0.188954	1	0.0819672	61	6844
Transcription factors	TEA domain	TEF-1-related factor	TEAD2	TEA domain transcription factor 2	15912	12	1.2197	0.188954	1	0.0819672	61	8463
Co-nodes	Chromatin associated/remodellers	BRD4 interacting chromatin remodeling complex associated protein	BICRA	BRD4 interacting chromatin remodeling complex associated protein	15913	12	1.21917	0.188954	1	0.0819672	61	29998
Receptors	Ligands	Glutamate decarboxylases (GAD)	GAD1	glutamate decarboxylase 1	15914	12	1.21097	0.188954	1	0.0819672	61	2571
Transcription factors	BHLH factors	Myc/Max factor	MYCL	MYCL proto-oncogene, bHLH transcription factor	15915	12	1.2106	0.188954	1	0.0819672	61	4610
Co-nodes	SH3 domain	FCH and double SH3 domains	FCHSD1	FCH and double SH3 domains 1	15916	12	1.20221	0.188954	1	0.0819672	61	89848
Co-nodes	Other co-nodes	MAP7 domain containing	MAP7D2	MAP7 domain containing 2	15917	12	1.19508	0.188954	1	0.0819672	61	256714
Co-nodes	Transporters & transport proteins	Solute carrier superfamily member	SLC12A8	solute carrier family 12 member 8	15918	12	1.1943	0.188954	1	0.0819672	61	84561
Enzymes	Acetyltransferases	N-acetylglutamate synthases	NAGS	N-acetylglutamate synthase	15919	12	1.19295	0.188954	1	0.0819672	61	162417
Co-nodes	Substrate proteins	Fibroblast growth factor receptor substrate	FRS3	fibroblast growth factor receptor substrate 3	15920	12	1.19196	0.188954	1	0.0819672	61	10817
Transcription factors	C2H2 Zn finger factors	Unclassified	ZNF493	zinc finger protein 493	15921	12	1.19096	0.188954	1	0.0819672	61	284443
Transcription factors	BZIP factors	PAR factor	DBP	D-box binding PAR bZIP transcription factor	15922	12	1.19084	0.188954	1	0.0819672	61	1628
Ion channels	Voltage gated ion channels	Potassium channel tetramerization domain containing	KCTD7	potassium channel tetramerization domain containing 7	15923	12	1.18642	0.188954	1	0.0819672	61	154881
Transcription factors	C2H2 Zn finger factors	ZNF283-like	ZNF546	zinc finger protein 546	15924	12	1.18555	0.188954	1	0.0819672	61	339327
Co-nodes	Amyloid proteins	Amyloid beta precursor protein binding	APBB1	amyloid beta precursor protein binding family B member 1	15925	12	1.18184	0.188954	1	0.0819672	61	322
Co-nodes	Other co-nodes	Tubulin epsilon and delta complex	TEDC1	tubulin epsilon and delta complex 1	15926	12	1.17916	0.188954	1	0.0819672	61	283643
Enzymes	Kinases	Protein kinase C (PKC)	PRKCA	protein kinase C alpha	15927	12	1.17792	0.188954	1	0.0819672	61	5578		EMT gene
Co-nodes	GTP binding	Septin	SEPTIN3	septin 3	15928	12	1.17651	0.188954	1	0.0819672	61	55964
Co-nodes	Transporters & transport proteins	Cyclin and CBS domain divalent metal cation transport mediator	CNNM2	cyclin and CBS domain divalent metal cation transport mediator 2	15929	12	1.17387	0.188954	1	0.0819672	61	54805
Co-nodes	Transporters & transport proteins	Solute carrier superfamily member	SLC66A1	solute carrier family 66 member 1	15930	12	1.17142	0.188954	1	0.0819672	61	54896
Co-nodes	Membrane proteins	Uroplakin	UPK2	uroplakin 2	15931	12	1.17067	0.188954	1	0.0819672	61	7379
Enzymes	Kinases	Phosphatidylinositol-4-phosphate 5 kinases (PIP5K)	PIP5K1C	phosphatidylinositol-4-phosphate 5-kinase type 1 gamma	15932	12	1.17066	0.188954	1	0.0819672	61	23396
Enzymes	E3 ubiquitin ligases	Membrane associated ring-CH-type finger	MARCHF3	membrane associated ring-CH-type finger 3	15933	12	1.17042	0.188954	1	0.0819672	61	115123
Co-nodes	SH2 domain containing	SH2 domain containing adaptor protein	SHB	SH2 domain containing adaptor protein B	15934	12	1.16552	0.188954	1	0.0819672	61	6461
Enzymes	Methyltransferases	SET domain and mariner transposase fusion gene	SETMAR	SET domain and mariner transposase fusion gene	15935	12	1.16445	0.188954	1	0.0819672	61	6419
Co-nodes	Zinc finger proteins	Unk like zinc finger	UNKL	unk like zinc finger	15936	12	1.15977	0.188954	1	0.0819672	61	64718
Transcription factors	E2F/FOX	FOXD	FOXD1	forkhead box D1	15937	12	1.15424	0.188954	1	0.0819672	61	2297
Enzymes	Other enzymes	Dihydrouridine synthase like	DUS3L	dihydrouridine synthase 3 like	15938	12	1.15398	0.188954	1	0.0819672	61	56931
Enzymes	Kinases	Diacylglycerol kinases (DGK)	DGKH	diacylglycerol kinase eta	15939	12	1.15119	0.188954	1	0.0819672	61	160851
Co-nodes	Transporters & transport proteins	Solute carrier superfamily member	SLC10A7	solute carrier family 10 member 7	15940	12	1.14492	0.188954	1	0.0819672	61	84068
Enzymes	Phosphatases	Mg/Mn-dependent (PPM)	PPM1F	protein phosphatase, Mg2+/Mn2+ dependent 1F	15941	12	1.14442	0.188954	1	0.0819672	61	9647
Enzymes	Dioxygenases	3-hydroxyanthranilate,4-dioxygenases	HAAO	3-hydroxyanthranilate 3,4-dioxygenase	15942	12	1.14416	0.188954	1	0.0819672	61	23498
Enzymes	Kinases	Ribosomal S6 kinase kinases (RPS6K)	RPS6KA3	ribosomal protein S6 kinase A3	15943	12	1.14396	0.188954	1	0.0819672	61	6197
Co-nodes	Coiled coil domain	Coiled-coil domain containing	CCDC69	coiled-coil domain containing 69	15944	12	1.14173	0.188954	1	0.0819672	61	26112
Co-nodes	Zinc finger proteins	Zinc finger GRF-type containing	ZGRF1	zinc finger GRF-type containing 1	15945	12	1.13988	0.188954	1	0.0819672	61	55345
Co-nodes	Membrane proteins	Translocation associated membrane protein	TRAM1	translocation associated membrane protein 1	15946	12	1.13955	0.188954	1	0.0819672	61	23471
Enzymes	Regulatory factors	CTD nuclear envelope phosphatase regulatory subunit	CNEP1R1	CTD nuclear envelope phosphatase 1 regulatory subunit 1	15947	12	1.13922	0.188954	1	0.0819672	61	255919
Transcription factors	C2H2 Zn finger factors	Unclassified	ZNF445	zinc finger protein 445	15948	12	1.13877	0.188954	1	0.0819672	61	353274
Co-nodes	Transporters & transport proteins	Solute carrier superfamily member	SLC35B3	solute carrier family 35 member B3	15949	12	1.13828	0.188954	1	0.0819672	61	51000
Enzymes	Nucleases	Exo/endonuclease G	EXOG	exo/endonuclease G	15950	12	1.1378	0.188954	1	0.0819672	61	9941
Enzymes	GTPases	RAB, member RAS oncogene	RAB18	RAB18, member RAS oncogene family	15951	12	1.13726	0.188954	1	0.0819672	61	22931
Co-nodes	Zinc finger proteins	Zinc finger AN1-type containing	ZFAND4	zinc finger AN1-type containing 4	15952	12	1.13674	0.188954	1	0.0819672	61	93550
Transcription factors	BZIP factors	CREB-like factor	CREM	cAMP responsive element modulator	15953	12	1.13581	0.188954	1	0.0819672	61	1390
Co-nodes	Zinc finger proteins	Zinc finger CCHC-type containing	ZCCHC3	zinc finger CCHC-type containing 3	15954	12	1.13547	0.188954	1	0.0819672	61	85364
Enzymes	Regulatory factors	Protein phosphatase 6 (PP6)	PPP6R1	protein phosphatase 6 regulatory subunit 1	15955	12	1.13408	0.188954	1	0.0819672	61	22870
Co-nodes	Interacting proteins	Katanin interacting protein	KATNIP	katanin interacting protein	15956	12	1.13253	0.188954	1	0.0819672	61	23247
Co-nodes	Other co-nodes	Axin interactor, dorsalization associated	AIDA	axin interactor, dorsalization associated	15957	12	1.13092	0.188954	1	0.0819672	61	64853
Co-nodes	General transcription factors	TATA-box binding protein associated factor	TAF6L	TATA-box binding protein associated factor 6 like	15958	12	1.13061	0.188954	1	0.0819672	61	10629
Enzymes	Kinases	Cyclin-dependent kinases (CDK)	CDK10	cyclin dependent kinase 10	15959	12	1.12968	0.188954	1	0.0819672	61	8558
Enzymes	Regulatory factors	DDB1 and CUL4 associated factors	DCAF10	DDB1 and CUL4 associated factor 10	15960	12	1.12901	0.188954	1	0.0819672	61	79269
Enzymes	Regulatory factors	Rhophilin Rho GTPase binding proteins	RHPN1	rhophilin Rho GTPase binding protein 1	15961	12	1.12843	0.188954	1	0.0819672	61	114822
Co-nodes	Mitochondrial components	Clustered mitochondria homolog	CLUH	clustered mitochondria homolog	15962	12	1.12833	0.188954	1	0.0819672	61	23277
Enzymes	Acyltransferases	Glycerol-3-phosphate (GPA)	GPAT4	glycerol-3-phosphate acyltransferase 4	15963	12	1.12799	0.188954	1	0.0819672	61	137964
Enzymes	Glycosyltransferases	Chondroitin sulfate N-acetylgalactosaminyltransferases (CSGALNACT)	CSGALNACT2	chondroitin sulfate N-acetylgalactosaminyltransferase 2	15964	12	1.12791	0.188954	1	0.0819672	61	55454
Enzymes	Regulatory factors	Rap guanine nucleotide exchange factors	RAPGEF1	Rap guanine nucleotide exchange factor 1	15965	12	1.12707	0.188954	1	0.0819672	61	2889
Enzymes	Methyltransferases	Methyltransferase-like (METTL)	METTL2B	methyltransferase like 2B	15966	12	1.12698	0.188954	1	0.0819672	61	55798
Enzymes	Methyltransferases	DNA (cytosine-5-)-methyltransferases (DNMT)	DNMT3A	DNA methyltransferase 3 alpha	15967	12	1.12626	0.188954	1	0.0819672	61	1788
Co-nodes	Armadillo repeat containing	Armadillo repeat containing	ARMC6	armadillo repeat containing 6	15968	12	1.12611	0.188954	1	0.0819672	61	93436
Co-nodes	Other co-nodes	Tetratricopeptide repeat domain	TTC33	tetratricopeptide repeat domain 33	15969	12	1.124	0.188954	1	0.0819672	61	23548
Enzymes	Kinases	Hippo/MST kinases	STK3	serine/threonine kinase 3	15970	12	1.1231	0.188954	1	0.0819672	61	6788
Co-nodes	Other co-nodes	Butyrophilin subfamily member	BTN2A1	butyrophilin subfamily 2 member A1	15971	12	1.12278	0.188954	1	0.0819672	61	11120
Co-nodes	F box domain	F-box and leucine rich repeat protein	FBXL17	F-box and leucine rich repeat protein 17	15972	12	1.12227	0.188954	1	0.0819672	61	64839
Co-nodes	Cytoskeleton components & regulators	Myosin	MYO1C	myosin IC	15973	12	1.12169	0.188954	1	0.0819672	61	4641
Enzymes	ATPases	Torsin	TOR2A	torsin family 2 member A	15974	12	1.12129	0.188954	1	0.0819672	61	27433
Transcription factors	C2H2 Zn finger factors	ZNF620-like	ZNF621	zinc finger protein 621	15975	12	1.12001	0.188954	1	0.0819672	61	285268
Co-nodes	Coiled coil domain	Coiled-coil domain containing	CCDC120	coiled-coil domain containing 120	15976	12	1.11929	0.188954	1	0.0819672	61	90060
Enzymes	Nucleotidyltransferases	DNA-directed DNA polymerases (POL)	POLM	DNA polymerase mu	15977	12	1.11902	0.188954	1	0.0819672	61	27434
Co-nodes	Membrane proteins	Lck interacting transmembrane adaptor	LIME1	Lck interacting transmembrane adaptor 1	15978	12	1.11857	0.188954	1	0.0819672	61	54923
Co-nodes	Mitochondrial components	Mitochondrial transcription termination factor	MTERF1	mitochondrial transcription termination factor 1	15979	12	1.11842	0.188954	1	0.0819672	61	7978
Enzymes	Methyltransferases	tRNA methyltransferases (TRMT)	TRMT61A	tRNA methyltransferase 61A	15980	12	1.11742	0.188954	1	0.0819672	61	115708
Co-nodes	Ribonucleoproteins	Small nuclear ribonucleoprotein	SNRNP35	small nuclear ribonucleoprotein U11/U12 subunit 35	15981	12	1.11682	0.188954	1	0.0819672	61	11066
Enzymes	Regulatory factors	ArfGAP with GTPase domain, ankyrin repeat and PH domain	AGAP3	ArfGAP with GTPase domain, ankyrin repeat and PH domain 3	15982	12	1.11579	0.188954	1	0.0819672	61	116988
Transcription factors	Heteromeric CCAAT binding	Heteromeric CCAAT-binding factor	NFYB	nuclear transcription factor Y subunit beta	15983	12	1.11436	0.188954	1	0.0819672	61	4801
Enzymes	Phosphatases	Mg/Mn-dependent (PPM)	PPM1A	protein phosphatase, Mg2+/Mn2+ dependent 1A	15984	12	1.11375	0.188954	1	0.0819672	61	5494
Co-nodes	Other co-nodes	TRPM8 channel associated factor	TCAF1	TRPM8 channel associated factor 1	15985	12	1.11367	0.188954	1	0.0819672	61	9747
Co-nodes	Cell cycle, cell division & DNA repair	Centriole, cilia and spindle associated protein	CCSAP	centriole, cilia and spindle associated protein	15986	12	1.11315	0.188954	1	0.0819672	61	126731
Co-nodes	R3H domain	R3H domain and coiled-coil containing like	R3HCC1L	R3H domain and coiled-coil containing 1 like	15987	12	1.11268	0.188954	1	0.0819672	61	27291
Co-nodes	Other co-nodes	MCTS1 re-initiation and release factor	MCTS1	MCTS1 re-initiation and release factor	15988	12	1.1117	0.188954	1	0.0819672	61	28985
Co-nodes	UBX domain containing	UBX domain protein	UBXN4	UBX domain protein 4	15989	12	1.11131	0.188954	1	0.0819672	61	23190
Co-nodes	Family with sequence similarity	Family with sequence similarity member	FAM220A	family with sequence similarity 220 member A	15990	12	1.1102	0.188954	1	0.0819672	61	84792
Enzymes	Kinases	Ca2+/calmodulin-dependent protein kinases (CAMK)	CAMKK2	calcium/calmodulin dependent protein kinase kinase 2	15991	12	1.1099	0.188954	1	0.0819672	61	10645
Transcription factors	C3H zinc finger factors	ZC3H8-related factor	ZKSCAN4	zinc finger with KRAB and SCAN domains 4	15992	12	1.10929	0.188954	1	0.0819672	61	387032
Transcription factors	C2H2 Zn finger factors	ZKSCAN3-like	ZKSCAN3	zinc finger with KRAB and SCAN domains 3	15993	12	1.10857	0.188954	1	0.0819672	61	80317
Enzymes	Oxidoreductases	tRNA-yW synthesizing proteins homolog	TYW5	tRNA-yW synthesizing protein 5	15994	12	1.10834	0.188954	1	0.0819672	61	129450
Co-nodes	Lipid metabolism	ATPase transporter	ATP11C	ATPase phospholipid transporting 11C	15995	12	1.10773	0.188954	1	0.0819672	61	286410
Co-nodes	Leucine rich proteins	Leucine rich repeat containing	LRRC41	leucine rich repeat containing 41	15996	12	1.10671	0.188954	1	0.0819672	61	10489
Enzymes	GTPases	Rho GTPases	RHOQ	ras homolog family member Q	15997	12	1.10636	0.188954	1	0.0819672	61	23433
Enzymes	Amino acid ligases	Alanyl-tRNA synthetases	AARS2	alanyl-tRNA synthetase 2, mitochondrial	15998	12	1.10584	0.188954	1	0.0819672	61	57505
Enzymes	E2 ubiquitin conjugating enzymes	Ubiquitin conjugating enzymes E2 (UBE2)	UBE2J2	ubiquitin conjugating enzyme E2 J2	15999	12	1.10545	0.188954	1	0.0819672	61	118424
Co-nodes	Endosomal, lysosomal, ER & Golgi proteins	Vacuolar protein sorting homolog	VPS13B	vacuolar protein sorting 13 homolog B	16000	12	1.10506	0.188954	1	0.0819672	61	157680
Co-nodes	Other co-nodes	UEV and lactate/malate dehyrogenase domains	UEVLD	UEV and lactate/malate dehyrogenase domains	16001	12	1.10206	0.188954	1	0.0819672	61	55293
Transcription factors	BHLH factors	Mondo-like factor	MLXIP	MLX interacting protein	16002	12	1.10197	0.188954	1	0.0819672	61	22877
Enzymes	Esterases	Abhydrolases domain containing (ABHD)	ABHD4	abhydrolase domain containing 4, N-acyl phospholipase B	16003	12	1.10116	0.188954	1	0.0819672	61	63874
Enzymes	ATPases	Obg like ATPases	OLA1	Obg like ATPase 1	16004	12	1.10113	0.188954	1	0.0819672	61	29789
Enzymes	Peptidases	Aph-1 homolog, gamma-secretase subunit	APH1A	aph-1 homolog A, gamma-secretase subunit	16005	12	1.10083	0.188954	1	0.0819672	61	51107
Enzymes	GTPases	Ras homolog	RHOT1	ras homolog family member T1	16006	12	1.09981	0.188954	1	0.0819672	61	55288
Co-nodes	Membrane proteins	Sorting nexin	SNX19	sorting nexin 19	16007	12	1.09868	0.188954	1	0.0819672	61	399979
Transcription factors	BZIP factors	NF-E2-like factor	NFE2L1	nuclear factor, erythroid 2 like 1	16008	12	1.09863	0.188954	1	0.0819672	61	4779
Co-nodes	Membrane proteins	Small integral membrane protein	SMIM29	small integral membrane protein 29	16009	12	1.0975	0.188954	1	0.0819672	61	221491
Enzymes	Deacetylases	Histone deacetylases (HDAC)	HDAC5	histone deacetylase 5	16010	12	1.09743	0.188954	1	0.0819672	61	10014
Enzymes	E3 ubiquitin ligases	Ubiquitin-like PHD and RING finger (UHRF)	UHRF2	ubiquitin like with PHD and ring finger domains 2	16011	12	1.09741	0.188954	1	0.0819672	61	115426
Enzymes	Other enzymes	Adenylosuccinate synthases	ADSS2	adenylosuccinate synthase 2	16012	12	1.09615	0.188954	1	0.0819672	61	159
Co-nodes	Transporters & transport proteins	Solute carrier superfamily member	SLC35F5	solute carrier family 35 member F5	16013	12	1.09602	0.188954	1	0.0819672	61	80255
Transcription factors	C2H2 Zn finger factors	Unclassified	ZNF691	zinc finger protein 691	16014	12	1.09554	0.188954	1	0.0819672	61	51058
Co-nodes	GTP binding	Septin	SEPTIN7	septin 7	16015	12	1.09488	0.188954	1	0.0819672	61	989
Enzymes	Peptidases	Ubiquitin-specific processing proteases (USP)	USP46	ubiquitin specific peptidase 46	16016	12	1.09485	0.188954	1	0.0819672	61	64854
Co-nodes	RNA binding & RB motif proteins	Synaptotagmin binding cytoplasmic RNA interacting protein	SYNCRIP	synaptotagmin binding cytoplasmic RNA interacting protein	16017	12	1.09469	0.188954	1	0.0819672	61	10492
Co-nodes	Other co-nodes	Suppressor of IKBKE	SIKE1	suppressor of IKBKE 1	16018	12	1.09442	0.188954	1	0.0819672	61	80143
Enzymes	Regulatory factors	Rho guanine nucleotide exchange factors	ARHGEF26	Rho guanine nucleotide exchange factor 26	16019	12	1.09439	0.188954	1	0.0819672	61	26084
Co-nodes	Other co-nodes	WAPL cohesin release factor	WAPL	WAPL cohesin release factor	16020	12	1.09437	0.188954	1	0.0819672	61	23063
Co-nodes	Cell cycle, cell division & DNA repair	CDC42 small effector	CDC42SE2	CDC42 small effector 2	16021	12	1.09353	0.188954	1	0.0819672	61	56990
Enzymes	Dioxygenases	Hypoxia inducible factors subunit inhibitor	HIF1AN	hypoxia inducible factor 1 subunit alpha inhibitor	16022	12	1.09315	0.188954	1	0.0819672	61	55662
Co-nodes	Kelch domain proteins	Kelch like	KLHL8	kelch like family member 8	16023	12	1.09245	0.188954	1	0.0819672	61	57563
Co-nodes	Coiled coil domain	Coiled-coil domain containing	CCDC97	coiled-coil domain containing 97	16024	12	1.09186	0.188954	1	0.0819672	61	90324
Co-nodes	Apoptosis & apoptosis regulators	Cell cycle and apoptosis regulator	CCAR2	cell cycle and apoptosis regulator 2	16025	12	1.09068	0.188954	1	0.0819672	61	57805
Transcription factors	Tryptophan cluster	EHF-like	EHF	ETS homologous factor	16026	12	1.08947	0.188954	1	0.0819672	61	26298
Co-nodes	Peroxisome biogenesis	Peroxisomal biogenesis factor	PEX5	peroxisomal biogenesis factor 5	16027	12	1.08822	0.188954	1	0.0819672	61	5830
Enzymes	Methyltransferases	RNA guanine-7 methyltransferases	RNMT	RNA guanine-7 methyltransferase	16028	12	1.08816	0.188954	1	0.0819672	61	8731
Co-nodes	Differentiation proteins	Ganglioside induced differentiation associated protein	GDAP2	ganglioside induced differentiation associated protein 2	16029	12	1.08735	0.188954	1	0.0819672	61	54834
Enzymes	Kinases	Mitogen-activated protein kinase kinase kinases (MAP3K)	MAP3K3	mitogen-activated protein kinase kinase kinase 3	16030	12	1.08662	0.188954	1	0.0819672	61	4215		EMT gene
Co-nodes	Substrate proteins	Hepatocyte growth factor-regulated tyrosine kinase substrate	HGS	hepatocyte growth factor-regulated tyrosine kinase substrate	16031	12	1.0861	0.188954	1	0.0819672	61	9146
Co-nodes	Membrane proteins	Transmembrane protein	TMEM170A	transmembrane protein 170A	16032	12	1.08606	0.188954	1	0.0819672	61	124491
Co-nodes	Other co-nodes	PCI domain containing	PCID2	PCI domain containing 2	16033	12	1.08568	0.188954	1	0.0819672	61	55795
Co-nodes	Family with sequence similarity	Family with sequence similarity member	FAM76B	family with sequence similarity 76 member B	16034	12	1.08553	0.188954	1	0.0819672	61	143684
Enzymes	Helicases (DNA)	ERCC excision repair (ERCC)	ERCC3	ERCC excision repair 3, TFIIH core complex helicase subunit	16035	12	1.08514	0.188954	1	0.0819672	61	2071
Co-nodes	Ribosomes & ribosome biogenesis	BMS1 ribosome biogenesis factor	BMS1	BMS1 ribosome biogenesis factor	16036	12	1.08498	0.188954	1	0.0819672	61	9790
Co-nodes	Membrane proteins	Transmembrane protein	TMEM43	transmembrane protein 43	16037	12	1.08212	0.188954	1	0.0819672	61	79188
Enzymes	Regulatory factors	GTPase activating proteins and VPS9 domains	GAPVD1	GTPase activating protein and VPS9 domains 1	16038	12	1.08119	0.188954	1	0.0819672	61	26130
Co-nodes	Other co-nodes	Modulator of smoothened	MOSMO	modulator of smoothened	16039	12	1.08018	0.188954	1	0.0819672	61	730094
Enzymes	Regulatory factors	DNA-directed DNA polymerases (POL)	POLDIP3	DNA polymerase delta interacting protein 3	16040	12	1.0792	0.188954	1	0.0819672	61	84271
Co-nodes	Nuclear pore complex	Nucleoporin	NUP50	nucleoporin 50	16041	12	1.07892	0.188954	1	0.0819672	61	10762
Co-nodes	Transporters & transport proteins	Solute carrier superfamily member	SLC37A3	solute carrier family 37 member 3	16042	12	1.0783	0.188954	1	0.0819672	61	84255
Co-nodes	Adaptor proteins	Phosphorylated adaptor for RNA export	PHAX	phosphorylated adaptor for RNA export	16043	12	1.07806	0.188954	1	0.0819672	61	51808
Enzymes	Regulatory factors	TBC1 domain	TBC1D20	TBC1 domain family member 20	16044	12	1.0767	0.188954	1	0.0819672	61	128637
Co-nodes	Family with sequence similarity	Family with sequence similarity member	FAM199X	family with sequence similarity 199, X-linked	16045	12	1.07601	0.188954	1	0.0819672	61	139231
Enzymes	GTPases	Ras Type GTPases	RHEB	Ras homolog, mTORC1 binding	16046	12	1.07541	0.188954	1	0.0819672	61	6009
Co-nodes	Splicing factors	Serine and arginine rich splicing factor	SRSF10	serine and arginine rich splicing factor 10	16047	12	1.07493	0.188954	1	0.0819672	61	10772
Co-nodes	Transcriptional coregulators	Integrator complex subunit	INTS10	integrator complex subunit 10	16048	12	1.07489	0.188954	1	0.0819672	61	55174
Co-nodes	Coiled coil domain	Golgi associated PDZ and coiled-coil motif containing	GOPC	golgi associated PDZ and coiled-coil motif containing	16049	12	1.06902	0.188954	1	0.0819672	61	57120
Enzymes	ATPases	Werner helicase interacting protein	WRNIP1	WRN helicase interacting protein 1	16050	12	1.06901	0.188954	1	0.0819672	61	56897
Co-nodes	Transporters & transport proteins	ATPase transporter	ATP6V1H	ATPase H+ transporting V1 subunit H	16051	12	1.06683	0.188954	1	0.0819672	61	51606
Co-nodes	DNA transposon derived genes	Pogo transposable element derived with KRAB domain	POGK	pogo transposable element derived with KRAB domain	16052	12	1.06326	0.188954	1	0.0819672	61	57645
Co-nodes	Membrane proteins	Sorting nexin	SNX32	sorting nexin 32	16053	12	1.44074	0.18924	1	0.125	16	254122
Transcription factors	BHLH factors	AP-2 family	TFAP2B	transcription factor AP-2 beta	16054	12	1.28604	0.18924	1	0.125	16	7021
Co-nodes	Transporters & transport proteins	ATP binding cassette	ABCA9	ATP binding cassette subfamily A member 9	16055	12	1.26717	0.18924	1	0.125	16	10350
Co-nodes	Open reading frame genes	Uncharacterized	C5orf17	chromosome 5 putative open reading frame 17	16056	12	1.26249	0.18924	1	0.125	16	439936
Co-nodes	CNS Proteins	Neurexin	NRXN1	neurexin 1	16057	12	1.2478	0.18924	1	0.125	16	9378
Receptors	Catalytic receptors	tumor necrosis factor receptors	TNFRSF13B	TNF receptor superfamily member 13B	16058	12	1.24254	0.18924	1	0.125	16	23495
Co-nodes	Other co-nodes	Otogelin like	OTOGL	otogelin like	16059	12	1.2028	0.18924	1	0.125	16	283310
Co-nodes	Other co-nodes	Alpha fetoprotein	AFP	alpha fetoprotein	16060	12	1.1963	0.18924	1	0.125	16	174
Co-nodes	Other co-nodes	SV2 related protein	SVOP	SV2 related protein	16061	12	1.16975	0.18924	1	0.125	16	55530
Co-nodes	Transporters & transport proteins	Solute carrier superfamily member	SLC1A2	solute carrier family 1 member 2	16062	12	1.16447	0.18924	1	0.125	16	6506
Co-nodes	Other co-nodes	Collectin subfamily member	COLEC10	collectin subfamily member 10	16063	12	1.15715	0.18924	1	0.125	16	10584
Co-nodes	Other co-nodes	Fibrinogen like	FGL2	fibrinogen like 2	16064	12	1.14623	0.18924	1	0.125	16	10875
Receptors	Catalytic receptors	NOD-like receptors	NLRP11	NLR family pyrin domain containing 11	16065	12	1.13781	0.18924	1	0.125	16	204801
Co-nodes	Pseudogenes	Protocadherin gamma	PCDHGB8P	protocadherin gamma subfamily B, 8 pseudogene	16066	12	1.1364	0.18924	1	0.125	16	56120
Co-nodes	Interacting proteins	Growth associated protein	GAP43	growth associated protein 43	16067	12	1.12946	0.18924	1	0.125	16	2596
Enzymes	Regulatory factors	Interaction proteins for cytohesin exchange factors	IPCEF1	interaction protein for cytohesin exchange factors 1	16068	12	1.12234	0.18924	1	0.125	16	26034
Receptors	Ligands	Reelin	RELN	reelin	16069	12	1.11288	0.18924	1	0.125	16	5649
Receptors	Catalytic receptors	Ephrin receptors	EPHA6	EPH receptor A6	16070	12	1.11103	0.18924	1	0.125	16	285220
Co-nodes	Other co-nodes	Bridging integrator	BIN2	bridging integrator 2	16071	12	1.09107	0.18924	1	0.125	16	51411
Co-nodes	Other co-nodes	Chloride channel accessory	CLCA1	chloride channel accessory 1	16072	12	1.08014	0.18924	1	0.125	16	1179
Receptors	Ligands	Endothelin	EDN3	endothelin 3	16073	12	1.07129	0.18924	1	0.125	16	1908
Receptors	Other receptors	Unc-5 netrin receptor	UNC5D	unc-5 netrin receptor D	16074	12	1.0697	0.18924	1	0.125	16	137970
Ion channels	Ligand gated ion channels	Cholinergic receptor nicotinic subunit	CHRNA1	cholinergic receptor nicotinic alpha 1 subunit	16075	12	1.4357	0.196903	1	0.0869565	46	1134
Enzymes	Regulatory factors	Peptidase inhibitor	PI15	peptidase inhibitor 15	16076	12	1.39858	0.196903	1	0.0869565	46	51050
Enzymes	ADP ribosyltransferases	Arginine ADP-ribosyltransferases (ART)	ART4	ADP-ribosyltransferase 4 (Dombrock blood group)	16077	12	1.35914	0.196903	1	0.0869565	46	420
Co-nodes	Antisense RNAs	HORMA domain containing	HOTTIP	HOXA distal transcript antisense RNA	16078	12	1.1962	0.196903	1	0.0869565	46	100316868
Co-nodes	Other co-nodes	Fibulin	FBLN7	fibulin 7	16079	12	1.12017	0.196903	1	0.0869565	46	129804
Co-nodes	lncRNAs	Long intergenic non-protein coding RNA	LINC00578	long intergenic non-protein coding RNA 578	16080	12	1.37241	0.200753	1	0.0967742	31	100505566
Enzymes	Peptidases	Transmembrane proteases serine (TMPRSS)	TMPRSS11A	transmembrane serine protease 11A	16081	12	1.29183	0.200753	1	0.0967742	31	339967
Receptors	G protein coupled receptors	Olfactory receptor superfamily	OR2A25	olfactory receptor family 2 subfamily A member 25	16082	12	1.27395	0.200753	1	0.0967742	31	392138
Co-nodes	Antisense RNAs	LIM domain only	LMO7-AS1	LMO7 antisense RNA 1	16083	12	1.23157	0.200753	1	0.0967742	31	101927155
Co-nodes	Pseudogenes	NANOG neighbor homeobox	NANOGP1	Nanog homeobox pseudogene 1	16084	12	1.23067	0.200753	1	0.0967742	31	404635
Co-nodes	Pseudogenes	Eukaryotic translation elongation factor	EEF1DP4	eukaryotic translation elongation factor 1 delta pseudogene 4	16085	11	1.59367	0.207356	1	0.0851064	47	442325
Co-nodes	Pseudogenes	Cutaneous T cell lymphoma-associated antigen	CTAGE10P	CTAGE family member 10, pseudogene	16086	11	1.55791	0.207356	1	0.0851064	47	220429
Co-nodes	Open reading frame genes	Uncharacterized	C1orf229	chromosome 1 open reading frame 229	16087	11	1.32978	0.207356	1	0.0851064	47	388759
Co-nodes	Other co-nodes	Late cornified envelope	LCE3E	late cornified envelope 3E	16088	11	1.31614	0.207356	1	0.0851064	47	353145
Co-nodes	Other co-nodes	Late cornified envelope	LCE2D	late cornified envelope 2D	16089	11	1.31186	0.207356	1	0.0851064	47	353141
Receptors	Other receptors	Killer cell lectin like receptors	KLRC1	killer cell lectin like receptor C1	16090	11	1.27823	0.207356	1	0.0851064	47	3821
Co-nodes	Other co-nodes	Late cornified envelope	LCE1A	late cornified envelope 1A	16091	11	1.2664	0.207356	1	0.0851064	47	353131
Receptors	G protein coupled receptors	Olfactory receptor superfamily	OR10P1	olfactory receptor family 10 subfamily P member 1	16092	11	1.26364	0.207356	1	0.0851064	47	121130
Co-nodes	lncRNAs	Long intergenic non-protein coding RNA	LINC01993	long intergenic non-protein coding RNA 1993	16093	11	1.26044	0.207356	1	0.0851064	47	100996291
Co-nodes	Immunoglobulin domain	Immunoglobulin kappa locus	IGKV1D-8	immunoglobulin kappa variable 1D-8	16094	11	1.26042	0.207356	1	0.0851064	47	28904
Co-nodes	Other co-nodes	Sushi, nidogen and EGF like domains	SNED1	sushi, nidogen and EGF like domains 1	16095	11	1.26014	0.207356	1	0.0851064	47	25992
Receptors	G protein coupled receptors	Olfactory receptor superfamily	OR4C15	olfactory receptor family 4 subfamily C member 15	16096	11	1.25702	0.207356	1	0.0851064	47	81309
Co-nodes	CNS proteins	PNMA	PNMA5	PNMA family member 5	16097	11	1.22291	0.207356	1	0.0851064	47	114824
Co-nodes	Lymphocyte antigen	Lymphocyte antigen	LY6G6F	lymphocyte antigen 6 family member G6F	16098	11	1.20536	0.207356	1	0.0851064	47	259215
Co-nodes	Proline rich proteins	Small proline rich protein	SPRR2E	small proline rich protein 2E	16099	11	1.20503	0.207356	1	0.0851064	47	6704
Co-nodes	Cytoskeleton components & regulators	Keratin associated protein	KRTAP6-3	keratin associated protein 6-3	16100	11	1.1997	0.207356	1	0.0851064	47	337968
Co-nodes	Pseudogenes	Nuclear receptor corepressor	NCOR1P1	NCOR1 pseudogene 1	16101	11	1.19025	0.207356	1	0.0851064	47	149934
Enzymes	Peptidases	Astacin like metalloendopeptidases	ASTL	astacin like metalloendopeptidase	16102	11	1.18448	0.207356	1	0.0851064	47	431705
Receptors	G protein coupled receptors	T cell receptor gamma variable	TRGV5	T cell receptor gamma variable 5	16103	11	1.17679	0.207356	1	0.0851064	47	6978
Co-nodes	Pseudogenes	Myeloid associated differentiation marker	MYADML	myeloid associated differentiation marker like (pseudogene)	16104	11	1.16619	0.207356	1	0.0851064	47	151325
Enzymes	Peptidases	Chymotrypsin-like elastases (CELA)	CELA2A	chymotrypsin like elastase 2A	16105	11	1.14302	0.207356	1	0.0851064	47	63036
Co-nodes	Other co-nodes	Plasminogen like	PLGLB1	plasminogen like B1	16106	11	1.13042	0.207356	1	0.0851064	47	5343
Co-nodes	Other co-nodes	VHL like	VHLL	VHL like	16107	11	1.12439	0.207356	1	0.0851064	47	391104
Co-nodes	Other co-nodes	BolA	BOLA2B	bolA family member 2B	16108	11	1.11186	0.207356	1	0.0851064	47	654483
Receptors	G protein coupled receptors	Taste 2 receptors	TAS2R43	taste 2 receptor member 43	16109	11	1.10761	0.207356	1	0.0851064	47	259289
Co-nodes	CNS Proteins	Survival of motor neuron	SMN2	survival of motor neuron 2, centromeric	16110	11	1.09693	0.207356	1	0.0851064	47	6607
Co-nodes	General transcription factors	General transcription factor IIH subunit	GTF2H2C_2	GTF2H2 family member C, copy 2	16111	11	1.07944	0.207356	1	0.0851064	47	730394
Co-nodes	Transporters & transport proteins	Solute carrier superfamily member	SLC5A9	solute carrier family 5 member 9	16112	11	1.69974	0.207772	1	0.117647	17	200010
Transcription factors	Homeo domain	HOX9-13	HOXC11	homeobox C11	16113	11	1.42006	0.207772	1	0.117647	17	3227
Co-nodes	Other co-nodes	LY6/PLAUR domain containing	LYPD8	LY6/PLAUR domain containing 8	16114	11	1.3908	0.207772	1	0.117647	17	646627
Enzymes	Esterases	Glycerophosphodiester phosphodiesterase domain containing	GDPD2	glycerophosphodiester phosphodiesterase domain containing 2	16115	11	1.33949	0.207772	1	0.117647	17	54857
Co-nodes	Other co-nodes	Butyrophilin subfamily member	BTN1A1	butyrophilin subfamily 1 member A1	16116	11	1.3058	0.207772	1	0.117647	17	696
Co-nodes	Retinoic acid regulated	BMP/retinoic acid inducible neural specific	BRINP3	BMP/retinoic acid inducible neural specific 3	16117	11	1.27561	0.207772	1	0.117647	17	339479
Co-nodes	Interacting proteins	Retinol binding protein	RBP2	retinol binding protein 2	16118	11	1.24173	0.207772	1	0.117647	17	5948
Co-nodes	Membrane proteins	Transmembrane superfamily member	TM4SF20	transmembrane 4 L six family member 20	16119	11	1.18302	0.207772	1	0.117647	17	79853
Co-nodes	lncRNAs	Long intergenic non-protein coding RNA	LINC00261	long intergenic non-protein coding RNA 261	16120	11	1.16475	0.207772	1	0.117647	17	140828
Enzymes	Lipases	Phospholipases (PLA2)	PLA2G12B	phospholipase A2 group XIIB	16121	11	1.1307	0.207772	1	0.117647	17	84647
Co-nodes	Transporters & transport proteins	Solute carrier superfamily member	SLC35D3	solute carrier family 35 member D3	16122	11	1.08931	0.207772	1	0.117647	17	340146
Co-nodes	Receptor associated factors	Glutamate receptor interacting protein	GRIP2	glutamate receptor interacting protein 2	16123	11	1.49321	0.213886	1	0.09375	32	80852
Enzymes	Other enzymes	Dermcidin	DCD	dermcidin	16124	11	1.31869	0.213886	1	0.09375	32	117159
Receptors	Ligands	Interleukin	IL36B	interleukin 36 beta	16125	11	1.24643	0.213886	1	0.09375	32	27177
Co-nodes	Nuclear proteins	Spectrin repeat containing nuclear envelope	SYNE3	spectrin repeat containing nuclear envelope family member 3	16126	11	1.22593	0.213886	1	0.09375	32	161176
Co-nodes	lncRNAs	Long intergenic non-protein coding RNA	LINC00421	long intergenic non-protein coding RNA 421	16127	11	1.18752	0.213886	1	0.09375	32	100287114
Transcription factors	Homeo domain	HOX9-13	HOXC10	homeobox C10	16128	11	1.14173	0.213886	1	0.09375	32	3226
Receptors	Other receptors	Taste 2 receptors	MMD2	monocyte to macrophage differentiation associated 2	16129	11	1.50366	0.217965	1	0.0833333	48	221938
Ion channels	Voltage gated ion channels	Calcium voltage-gated channel auxiliary subunit	CACNB2	calcium voltage-gated channel auxiliary subunit beta 2	16130	11	1.37484	0.217965	1	0.0833333	48	783
Enzymes	Regulatory factors	Rho guanine nucleotide exchange factors	MCF2L2	MCF.2 cell line derived transforming sequence-like 2	16131	11	1.26289	0.226477	1	0.111111	18	23101
Receptors	Catalytic receptors	Ephrin receptors	EPHB1	EPH receptor B1	16132	11	1.22127	0.226477	1	0.111111	18	2047
Co-nodes	Antisense RNAs	Lipases (LIP)	LIPE-AS1	LIPE antisense RNA 1	16133	11	1.17557	0.226477	1	0.111111	18	100996307
Co-nodes	Antisense RNAs	Cytochrome P450 (CYP)	CYP1B1-AS1	CYP1B1 antisense RNA 1	16134	11	1.13377	0.226477	1	0.111111	18	285154
Co-nodes	Family with sequence similarity	Family with sequence similarity member	FAM71D	family with sequence similarity 71 member D	16135	11	1.12883	0.226477	1	0.111111	18	161142
Co-nodes	lncRNAs	Long intergenic non-protein coding RNA	LINC00939	long intergenic non-protein coding RNA 939	16136	11	1.1262	0.226477	1	0.111111	18	400084
Co-nodes	Family with sequence similarity	Family with sequence similarity member	FAM78B	family with sequence similarity 78 member B	16137	11	1.10192	0.226477	1	0.111111	18	149297
Receptors	Ligands	Somatostatin	SST	somatostatin	16138	11	1.44322	0.227193	1	0.0909091	33	6750
Co-nodes	Opposite strand	SPT2 chromatin protein domain containing	SPTY2D1OS	SPTY2D1 opposite strand	16139	11	1.29597	0.227193	1	0.0909091	33	100506540
Co-nodes	PDZ domain proteins	PDZ domain containing	PDZD3	PDZ domain containing 3	16140	11	1.18856	0.227193	1	0.0909091	33	79849
Ion channels	Voltage gated ion channels	Calcium voltage-gated channel auxiliary subunit	CACNA2D3	calcium voltage-gated channel auxiliary subunit alpha2delta 3	16141	11	1.30909	0.228714	1	0.0816327	49	55799
Co-nodes	Transcriptional coregulators	Mediator complex subunit like	MED12L	mediator complex subunit 12L	16142	11	1.24076	0.239592	1	0.08	50	116931
Co-nodes	Ubiquitin & ubiquitin like	Ubiquitin associated and SH3 domain containing	UBASH3A	ubiquitin associated and SH3 domain containing A	16143	11	1.40712	0.240651	1	0.0882353	34	53347
Co-nodes	Zinc finger proteins	Zinc finger protein, FOG	ZFPM2	zinc finger protein, FOG family member 2	16144	11	1.30385	0.240651	1	0.0882353	34	23414
Transcription factors	Homeo domain	RHOX	RHOXF1	Rhox homeobox family member 1	16145	11	1.14415	0.240651	1	0.0882353	34	158800
Enzymes	Glycosidases	Sucrase-isomaltases	SI	sucrase-isomaltase	16146	11	1.30626	0.245293	1	0.105263	19	6476
Receptors	Catalytic receptors	Ephrin receptors	EPHA7	EPH receptor A7	16147	11	1.41646	0.254235	1	0.0857143	35	2045
Co-nodes	Pseudogenes	Tumor protein, translationally-controlled	TPT1P8	tumor protein, translationally-controlled 1 pseudogene 8	16148	11	1.81698	0.261683	1	0.0769231	52	59347
Co-nodes	Other co-nodes	mab-21 like	MAB21L2	mab-21 like 2	16149	11	1.48025	0.261683	1	0.0769231	52	10586
Co-nodes	Uncharacterized transcripts	Uncharacterized	LOC101929122	uncharacterized LOC101929122	16150	11	1.46836	0.261683	1	0.0769231	52	101929122
Enzymes	Kinases	Myosin III kinases (MYO3)	MYO3A	myosin IIIA	16151	11	1.41906	0.261683	1	0.0769231	52	53904
Co-nodes	Open reading frame genes	Uncharacterized	C5orf58	chromosome 5 open reading frame 58	16152	11	1.39481	0.261683	1	0.0769231	52	133874
Transcription factors	C2H2 Zn finger factors	ZNF479-like	ZNF479	zinc finger protein 479	16153	11	1.39002	0.261683	1	0.0769231	52	90827
Co-nodes	Cytoskeleton components & regulators	Keratin associated protein	KRTAP5-8	keratin associated protein 5-8	16154	11	1.36699	0.261683	1	0.0769231	52	57830
Co-nodes	Pseudogenes	Caspases (CASP)	CASP4LP	caspase 4 like, pseudogene	16155	11	1.33439	0.261683	1	0.0769231	52	643733
Co-nodes	Open reading frame genes	Uncharacterized	C1orf127	chromosome 1 open reading frame 127	16156	11	1.33255	0.261683	1	0.0769231	52	148345
Receptors	G protein coupled receptors	Adrenergic receptors	ADRA1D	adrenoceptor alpha 1D	16157	11	1.3217	0.261683	1	0.0769231	52	146
Receptors	Other receptors	Receptor transporter protein	RTP5	receptor transporter protein 5 (putative)	16158	11	1.31483	0.261683	1	0.0769231	52	285093
Receptors	G protein coupled receptors	G protein-coupled receptor	GPR12	G protein-coupled receptor 12	16159	11	1.30944	0.261683	1	0.0769231	52	2835
Transcription factors	HMG domain	Group F	SOX18	SRY-box transcription factor 18	16160	11	1.30836	0.261683	1	0.0769231	52	54345
Co-nodes	CNS Proteins	Neuritin	NRN1	neuritin 1	16161	11	1.30097	0.261683	1	0.0769231	52	51299
Co-nodes	Other co-nodes	BPI fold containing B member	BPIFB2	BPI fold containing family B member 2	16162	11	1.29947	0.261683	1	0.0769231	52	80341
Enzymes	Kinases	Protein serine kinases H1 kinases (PSKH)	PSKH2	protein serine kinase H2	16163	11	1.29763	0.261683	1	0.0769231	52	85481
Co-nodes	Other co-nodes	EGF like, fibronectin type III and laminin G domains	EGFLAM	EGF like, fibronectin type III and laminin G domains	16164	11	1.2971	0.261683	1	0.0769231	52	133584
Enzymes	Transferases	5-aminolevulinate synthases (ALAS)	ALAS2	5'-aminolevulinate synthase 2	16165	11	1.291	0.261683	1	0.0769231	52	212
Co-nodes	Membrane proteins	Lymphocyte transmembrane adaptor	LAX1	lymphocyte transmembrane adaptor 1	16166	11	1.28824	0.261683	1	0.0769231	52	54900
Co-nodes	Immunoglobulin domain	Immunoglobin superfamily member	IGSF21	immunoglobin superfamily member 21	16167	11	1.28131	0.261683	1	0.0769231	52	84966
Co-nodes	lncRNAs	Long intergenic non-protein coding RNA	LINC01146	long intergenic non-protein coding RNA 1146	16168	11	1.2791	0.261683	1	0.0769231	52	283587
Co-nodes	Testis, sperm & spermatogenesis	Theg spermatid protein	THEG	theg spermatid protein	16169	11	1.27659	0.261683	1	0.0769231	52	51298
Receptors	G protein coupled receptors	Kisspeptin receptor	KISS1R	KISS1 receptor	16170	11	1.27075	0.261683	1	0.0769231	52	84634
Transcription factors	Homeo domain	CUX	CUX2	cut like homeobox 2	16171	11	1.26818	0.261683	1	0.0769231	52	23316
Co-nodes	Testis, sperm & spermatogenesis	Outer dense fiber of sperm tails like	ODF3L2	outer dense fiber of sperm tails 3 like 2	16172	11	1.26755	0.261683	1	0.0769231	52	284451
Ion channels	Voltage gated ion channels	Transient receptor potential cation channel	TRPM3	transient receptor potential cation channel subfamily M member 3	16173	11	1.26565	0.261683	1	0.0769231	52	80036
Co-nodes	Uncharacterized transcripts	Uncharacterized	LOC100129455	uncharacterized LOC100129455	16174	11	1.26344	0.261683	1	0.0769231	52	100129455
Receptors	Other receptors	Activating leukocyte immunoglobulin like receptors	LILRA1	leukocyte immunoglobulin like receptor A1	16175	11	1.25934	0.261683	1	0.0769231	52	11024
Co-nodes	Other co-nodes	Docking protein	DOK5	docking protein 5	16176	11	1.25789	0.261683	1	0.0769231	52	55816
Co-nodes	Immune system components	Complement components & factors (C/CF)	C1QTNF2	C1q and TNF related 2	16177	11	1.25602	0.261683	1	0.0769231	52	114898
Receptors	Ligands	Arginine vasopressin	AVP	arginine vasopressin	16178	11	1.25498	0.261683	1	0.0769231	52	551
Ion channels	Voltage gated ion channels	Calcium voltage-gated channel auxiliary subunit	CACNG5	calcium voltage-gated channel auxiliary subunit gamma 5	16179	11	1.25317	0.261683	1	0.0769231	52	27091
Enzymes	Peptidases	Granzyme (GZM)	GZMM	granzyme M	16180	11	1.2515	0.261683	1	0.0769231	52	3004
Receptors	G protein coupled receptors	Opsin receptors	OPN1SW	opsin 1, short wave sensitive	16181	11	1.25124	0.261683	1	0.0769231	52	611
Receptors	Catalytic receptors	PDGF receptors	PDGFRA	platelet derived growth factor receptor alpha	16182	11	1.25109	0.261683	1	0.0769231	52	5156
Transcription factors	T Box factors	Brachyury-related	TBXT	T-box transcription factor T	16183	11	1.24579	0.261683	1	0.0769231	52	6862
Enzymes	Peptidases	Chymotrypsinogen (CTR)	CTRB2	chymotrypsinogen B2	16184	11	1.24232	0.261683	1	0.0769231	52	440387
Receptors	Ligands	Desert hedgehog signaling molecule	DHH	desert hedgehog signaling molecule	16185	11	1.24133	0.261683	1	0.0769231	52	50846
Enzymes	Monooxygenases	Cytochrome P450 (CYP)	CYP2F1	cytochrome P450 family 2 subfamily F member 1	16186	11	1.24107	0.261683	1	0.0769231	52	1572
Co-nodes	Other co-nodes	Upper zone of growth plate and cartilage matrix associated	UCMA	upper zone of growth plate and cartilage matrix associated	16187	11	1.23983	0.261683	1	0.0769231	52	221044
Co-nodes	Adhesion molecules	Cadherin	CDH22	cadherin 22	16188	11	1.23855	0.261683	1	0.0769231	52	64405
Co-nodes	Uncharacterized transcripts	Uncharacterized	LOC105370612	uncharacterized LOC105370612	16189	11	1.23814	0.261683	1	0.0769231	52	105370612
Transcription factors	Homeo domain	GSC	GSC	goosecoid homeobox	16190	11	1.23687	0.261683	1	0.0769231	52	145258
Co-nodes	Cytoskeleton components & regulators	Actinin alpha	ACTN3	actinin alpha 3	16191	11	1.23604	0.261683	1	0.0769231	52	89
Receptors	Ligands	Laminin subunit	LAMC3	laminin subunit gamma 3	16192	11	1.23276	0.261683	1	0.0769231	52	10319
Co-nodes	Cytoskeleton components & regulators	Actin like	ACTL7A	actin like 7A	16193	11	1.2321	0.261683	1	0.0769231	52	10881
Co-nodes	Ankyrin repeat domain containing	Ankyrin repeat and SOCS box containing	ASB16	ankyrin repeat and SOCS box containing 16	16194	11	1.23055	0.261683	1	0.0769231	52	92591
Co-nodes	Immunoglobulin domain	Immunoglobulin superfamily containing leucine rich repeat	ISLR	immunoglobulin superfamily containing leucine rich repeat	16195	11	1.22916	0.261683	1	0.0769231	52	3671
Receptors	Other receptors	Scavenger receptors	CD5	CD5 molecule	16196	11	1.2289	0.261683	1	0.0769231	52	921
Co-nodes	Other co-nodes	Thymus, brain and testes associated	TBATA	thymus, brain and testes associated	16197	11	1.2256	0.261683	1	0.0769231	52	219793
Receptors	Other receptors	Triggering receptor expressed on myeloid cells	TREM2	triggering receptor expressed on myeloid cells 2	16198	11	1.22521	0.261683	1	0.0769231	52	54209
Receptors	Ligands	Biglycan	BGN	biglycan	16199	11	1.22481	0.261683	1	0.0769231	52	633
Transcription factors	HMG domain	Group B	SOX3	SRY-box transcription factor 3	16200	11	1.22313	0.261683	1	0.0769231	52	6658
Enzymes	Glycosyltransferases	Fucosyl transferases (FUT)	FUT7	fucosyltransferase 7	16201	11	1.22311	0.261683	1	0.0769231	52	2529
Receptors	Ligands	Coagulation factors (F)	F7	coagulation factor VII	16202	11	1.2222	0.261683	1	0.0769231	52	2155
Co-nodes	RNA binding & RB motif proteins	Poly(A) binding protein cytoplasmic like	PABPC1L2B	poly(A) binding protein cytoplasmic 1 like 2B	16203	11	1.21994	0.261683	1	0.0769231	52	645974
Receptors	G protein coupled receptors	Neuropeptide W/B receptors	NPBWR2	neuropeptides B and W receptor 2	16204	11	1.2174	0.261683	1	0.0769231	52	2832
Receptors	Ligands	C-C motif chemokine ligand	CCL24	C-C motif chemokine ligand 24	16205	11	1.21453	0.261683	1	0.0769231	52	6369
Co-nodes	Other co-nodes	Calreticulin	CALR3	calreticulin 3	16206	11	1.21407	0.261683	1	0.0769231	52	125972
Enzymes	Peptidases	Dipeptidyl peptidase like	DPP6	dipeptidyl peptidase like 6	16207	11	1.21286	0.261683	1	0.0769231	52	1804
Co-nodes	Other co-nodes	Cold shock domain containing	CSDC2	cold shock domain containing C2	16208	11	1.21249	0.261683	1	0.0769231	52	27254
Enzymes	Monooxygenases	Cytochrome P450 (CYP)	CYP11A1	cytochrome P450 family 11 subfamily A member 1	16209	11	1.21058	0.261683	1	0.0769231	52	1583
Receptors	G protein coupled receptors	Dopamine receptors	DRD2	dopamine receptor D2	16210	11	1.21019	0.261683	1	0.0769231	52	1813
Co-nodes	Other co-nodes	Lymphocyte specific protein	LSP1	lymphocyte specific protein 1	16211	11	1.20943	0.261683	1	0.0769231	52	4046
Receptors	G protein coupled receptors	Olfactory receptor superfamily	OR2H1	olfactory receptor family 2 subfamily H member 1	16212	11	1.20895	0.261683	1	0.0769231	52	26716
Enzymes	Regulatory factors	Cystatin	CST2	cystatin SA	16213	11	1.20699	0.261683	1	0.0769231	52	1470
Enzymes	Ribonucleases	Pancreatic ribonucleases (RNases)	RNASE7	ribonuclease A family member 7	16214	11	1.20644	0.261683	1	0.0769231	52	84659
Co-nodes	Pseudogenes	Dual specificity (DUSP)	DUSP5P1	dual specificity phosphatase 5 pseudogene 1	16215	11	1.20453	0.261683	1	0.0769231	52	574029
Receptors	Ligands	Glycoprotein hormone subunit	GPHA2	glycoprotein hormone subunit alpha 2	16216	11	1.20368	0.261683	1	0.0769231	52	170589
Ion channels	Voltage gated ion channels	Calcium voltage-gated channel subunit	CACNA1B	calcium voltage-gated channel subunit alpha1 B	16217	11	1.20311	0.261683	1	0.0769231	52	774
Enzymes	Regulatory factors	Inter-alpha-trypsin inhibitor heavy chain	ITIH1	inter-alpha-trypsin inhibitor heavy chain 1	16218	11	1.202	0.261683	1	0.0769231	52	3697
Ion channels	Ligand gated ion channels	Cholinergic receptor nicotinic subunit	CHRNA6	cholinergic receptor nicotinic alpha 6 subunit	16219	11	1.20115	0.261683	1	0.0769231	52	8973
Co-nodes	CNS proteins	Synaptotagmin	SYT9	synaptotagmin 9	16220	11	1.2001	0.261683	1	0.0769231	52	143425
Co-nodes	CNS Proteins	Neuroligin X-linked	NLGN4X	neuroligin 4 X-linked	16221	11	1.20004	0.261683	1	0.0769231	52	57502
Transcription factors	Homeo domain	EMX	EMX1	empty spiracles homeobox 1	16222	11	1.19931	0.261683	1	0.0769231	52	2016
Co-nodes	Other co-nodes	Retbindin	RTBDN	retbindin	16223	11	1.19878	0.261683	1	0.0769231	52	83546
Co-nodes	Transporters & transport proteins	Solute carrier superfamily member	SLC10A1	solute carrier family 10 member 1	16224	11	1.19798	0.261683	1	0.0769231	52	6554
Ion channels	Other ion channels	Aquaporin	AQP2	aquaporin 2	16225	11	1.19748	0.261683	1	0.0769231	52	359
Co-nodes	Nuclear pore complex	POM121 transmembrane nucleoporin like	POM121L12	POM121 transmembrane nucleoporin like 12	16226	11	1.1963	0.261683	1	0.0769231	52	285877
Co-nodes	lncRNAs	Long intergenic non-protein coding RNA	LINC01260	long intergenic non-protein coding RNA 1260	16227	11	1.19592	0.261683	1	0.0769231	52	79015
Ion channels	Ligand gated ion channels	Gamma-aminobutyric acid type A receptor subunit	GABRQ	gamma-aminobutyric acid type A receptor subunit theta	16228	11	1.19519	0.261683	1	0.0769231	52	55879
Co-nodes	Crystallins	Crystallin	CRYGD	crystallin gamma D	16229	11	1.19413	0.261683	1	0.0769231	52	1421
Receptors	Other receptors	Roundabout guidance receptor	ROBO4	roundabout guidance receptor 4	16230	11	1.19295	0.261683	1	0.0769231	52	54538
Co-nodes	Other co-nodes	Dermatopontin	DPT	dermatopontin	16231	11	1.19234	0.261683	1	0.0769231	52	1805
Co-nodes	Antimicrobial factors	Defensin superfamily	DEFA6	defensin alpha 6	16232	11	1.19198	0.261683	1	0.0769231	52	1671
Receptors	G protein coupled receptors	Adhesion G protein-coupled receptor	ADGRG3	adhesion G protein-coupled receptor G3	16233	11	1.18878	0.261683	1	0.0769231	52	222487
Co-nodes	Antisense RNAs	Gelsolin	GSN-AS1	GSN antisense RNA 1	16234	11	1.18339	0.261683	1	0.0769231	52	57000
Enzymes	CoA ligases	Acyl-CoA synthetases medium-chain (ACSM)	ACSM2B	acyl-CoA synthetase medium chain family member 2B	16235	11	1.18221	0.261683	1	0.0769231	52	348158
Co-nodes	Uncharacterized transcripts	Uncharacterized	LOC101928035	uncharacterized LOC101928035	16236	11	1.18155	0.261683	1	0.0769231	52	101928035
Enzymes	Regulatory factors	Serine peptidase inhibitor, Kazal type	SPINK7	serine peptidase inhibitor Kazal type 7	16237	11	1.18054	0.261683	1	0.0769231	52	84651
Co-nodes	Adhesion molecules	Kirre like nephrin adhesion molecule	KIRREL2	kirre like nephrin family adhesion molecule 2	16238	11	1.18037	0.261683	1	0.0769231	52	84063
Co-nodes	WAP four disulfide core domain containing	WAP four-disulfide core domain	WFDC10B	WAP four-disulfide core domain 10B	16239	11	1.17896	0.261683	1	0.0769231	52	280664
Transcription factors	Homeo domain	DLX	DLX3	distal-less homeobox 3	16240	11	1.17816	0.261683	1	0.0769231	52	1747
Co-nodes	Cell surface proteins	Endoglin	ENG	endoglin	16241	11	1.17704	0.261683	1	0.0769231	52	2022		EMT gene
Receptors	Catalytic receptors	Receptor tyrosine phosphatase (RTP) family	PTPRN	protein tyrosine phosphatase receptor type N	16242	11	1.17633	0.261683	1	0.0769231	52	5798
Co-nodes	CNS proteins	Synaptotagmin	SYT3	synaptotagmin 3	16243	11	1.17614	0.261683	1	0.0769231	52	84258
Receptors	G protein coupled receptors	Neuropeptide FF/AF receptors	NPFFR1	neuropeptide FF receptor 1	16244	11	1.17566	0.261683	1	0.0769231	52	64106
Receptors	Ligands	Neuropeptide	NPB	neuropeptide B	16245	11	1.17544	0.261683	1	0.0769231	52	256933
Enzymes	Glycosyltransferases	Alpha-N-acetylneuraminide alpha-2,8-sialyltransferases (ST8SIA)	ST8SIA3	ST8 alpha-N-acetyl-neuraminide alpha-2,8-sialyltransferase 3	16246	11	1.17415	0.261683	1	0.0769231	52	51046
Receptors	Other receptors	Scavenger receptors	SSC5D	scavenger receptor cysteine rich family member with 5 domains	16247	11	1.17397	0.261683	1	0.0769231	52	284297
Co-nodes	Nuclear proteins	Nuclear RNA export factor	NXF2	nuclear RNA export factor 2	16248	11	1.17261	0.261683	1	0.0769231	52	56001
Enzymes	Other enzymes	Beta-ureidopropionases	UPB1	beta-ureidopropionase 1	16249	11	1.1711	0.261683	1	0.0769231	52	51733
Receptors	Ligands	Gonadotropin releasing hormone	GNRH2	gonadotropin releasing hormone 2	16250	11	1.17061	0.261683	1	0.0769231	52	2797
Receptors	G protein coupled receptors	C-C motif chemokine receptor	CCR3	C-C motif chemokine receptor 3	16251	11	1.17057	0.261683	1	0.0769231	52	1232
Receptors	Catalytic receptors	Neurotrophin receptor/Trk family	NTRK3	neurotrophic receptor tyrosine kinase 3	16252	11	1.16992	0.261683	1	0.0769231	52	4916
Co-nodes	Leucine rich proteins	Leucine rich repeat and fibronectin type III domain containing	LRFN2	leucine rich repeat and fibronectin type III domain containing 2	16253	11	1.16891	0.261683	1	0.0769231	52	57497
Co-nodes	Cytoskeleton components & regulators	Keratin associated protein	KRTAP19-1	keratin associated protein 19-1	16254	11	1.16853	0.261683	1	0.0769231	52	337882
Co-nodes	Divergent transcripts	Uncharacterized	C9orf135-DT	C9orf135 divergent transcript	16255	11	1.16814	0.261683	1	0.0769231	52	494558
Co-nodes	MAGE domain	MAGEA	MAGEA5	MAGE family member A5	16256	11	1.16794	0.261683	1	0.0769231	52	4104
Receptors	G protein coupled receptors	Prostanoid receptors	PTGDR	prostaglandin D2 receptor	16257	11	1.16495	0.261683	1	0.0769231	52	5729
Transcription factors	E2F/FOX	FOXH	FOXH1	forkhead box H1	16258	11	1.16469	0.261683	1	0.0769231	52	8928
Co-nodes	Transporters & transport proteins	Solute carrier superfamily member	SLC25A47	solute carrier family 25 member 47	16259	11	1.16459	0.261683	1	0.0769231	52	283600
Receptors	G protein coupled receptors	G protein-coupled receptor	GPR68	G protein-coupled receptor 68	16260	11	1.16453	0.261683	1	0.0769231	52	8111
Enzymes	Acyltransferases	Sterol O- (SOAT)	SOAT2	sterol O-acyltransferase 2	16261	11	1.16417	0.261683	1	0.0769231	52	8435
Co-nodes	Immunoglobulin domain	Immunoglobulin like and fibronectin type III domain containing	IGFN1	immunoglobulin like and fibronectin type III domain containing 1	16262	11	1.16416	0.261683	1	0.0769231	52	91156
Co-nodes	Cytoskeleton components & regulators	Keratin associated protein	KRTAP4-5	keratin associated protein 4-5	16263	11	1.16334	0.261683	1	0.0769231	52	85289
Enzymes	Sulfotransferases	Carbohydrate sulfotransferases (CHST)	CHST8	carbohydrate sulfotransferase 8	16264	11	1.15879	0.261683	1	0.0769231	52	64377
Enzymes	Peptidases	Matrix metalloproteinases (MMP)	MMP21	matrix metallopeptidase 21	16265	11	1.15863	0.261683	1	0.0769231	52	118856
Co-nodes	Uncharacterized transcripts	Uncharacterized	LOC100127955	uncharacterized LOC100127955	16266	11	1.1584	0.261683	1	0.0769231	52	100127955
Co-nodes	Cell surface proteins	Cluster of differentiation	CD3E	CD3e molecule	16267	11	1.15823	0.261683	1	0.0769231	52	916
Co-nodes	Antisense RNAs	Family with sequence similarity member	FAM222A-AS1	FAM222A antisense RNA 1	16268	11	1.15694	0.261683	1	0.0769231	52	84983
Co-nodes	Motility	Radial spoke head	RSPH6A	radial spoke head 6 homolog A	16269	11	1.15641	0.261683	1	0.0769231	52	81492
Co-nodes	Other co-nodes	Dendrin	DDN	dendrin	16270	11	1.15625	0.261683	1	0.0769231	52	23109
Receptors	Ligands	Lymphocyte antigen	LY86	lymphocyte antigen 86	16271	11	1.15617	0.261683	1	0.0769231	52	9450
Enzymes	Regulatory factors	RasGEF domain	RASGEF1C	RasGEF domain family member 1C	16272	11	1.15602	0.261683	1	0.0769231	52	255426
Co-nodes	Antisense RNAs	Sodium voltage-gated channel alpha subunit	SCN1A-AS1	SCN1A and SCN9A antisense RNA 1	16273	11	1.1554	0.261683	1	0.0769231	52	101929680
Co-nodes	Pleckstrin domain	Pleckstrin homology and RhoGEF domain containing	PLEKHG4B	pleckstrin homology and RhoGEF domain containing G4B	16274	11	1.1548	0.261683	1	0.0769231	52	153478
Co-nodes	Open reading frame genes	Uncharacterized	C16orf78	chromosome 16 open reading frame 78	16275	11	1.15447	0.261683	1	0.0769231	52	123970
Co-nodes	Transcriptional coregulators	SSX	SSX5	SSX family member 5	16276	11	1.15414	0.261683	1	0.0769231	52	6758
Co-nodes	Other co-nodes	Cutaneous T cell lymphoma-associated antigen	CTAGE1	cutaneous T cell lymphoma-associated antigen 1	16277	11	1.15325	0.261683	1	0.0769231	52	64693
Ion channels	Ligand gated ion channels	Gamma-aminobutyric acid type A receptor subunit	GABRA3	gamma-aminobutyric acid type A receptor subunit alpha3	16278	11	1.1531	0.261683	1	0.0769231	52	2556
Ion channels	Other ion channels	Major intrinsic protein of lens fiber	MIP	major intrinsic protein of lens fiber	16279	11	1.15277	0.261683	1	0.0769231	52	4284
Co-nodes	Other co-nodes	T cell leukemia/lymphoma	TCL6	T cell leukemia/lymphoma 6	16280	11	1.15272	0.261683	1	0.0769231	52	27004
Co-nodes	Pseudogenes	Major histocompatibility complex	HLA-DPB2	major histocompatibility complex, class II, DP beta 2 (pseudogene)	16281	11	1.1526	0.261683	1	0.0769231	52	3116
Receptors	G protein coupled receptors	G protein-coupled receptor	GPR45	G protein-coupled receptor 45	16282	11	1.15223	0.261683	1	0.0769231	52	11250
Co-nodes	BTB domain containing	BTB domain containing	BTBD18	BTB domain containing 18	16283	11	1.15198	0.261683	1	0.0769231	52	643376
Co-nodes	Testis, sperm & spermatogenesis	Testis expressed	TEX101	testis expressed 101	16284	11	1.14995	0.261683	1	0.0769231	52	83639
Co-nodes	Cytoskeleton components & regulators	Keratin associated protein	KRTAP4-12	keratin associated protein 4-12	16285	11	1.14976	0.261683	1	0.0769231	52	83755
Co-nodes	Cytoskeleton components & regulators	Myosin binding protein	MYBPC2	myosin binding protein C2	16286	11	1.149	0.261683	1	0.0769231	52	4606
Enzymes	Kinases	Src kinases	FGR	FGR proto-oncogene, Src family tyrosine kinase	16287	11	1.14889	0.261683	1	0.0769231	52	2268
Ion channels	Ligand gated ion channels	Purinergic receptor P2X	P2RX3	purinergic receptor P2X 3	16288	11	1.1488	0.261683	1	0.0769231	52	5024
Enzymes	Monooxygenases	Cytochrome P450 (CYP)	CYP11B1	cytochrome P450 family 11 subfamily B member 1	16289	11	1.14848	0.261683	1	0.0769231	52	1584
Co-nodes	Ankyrin repeat domain containing	Ankyrin repeat and SOCS box containing	ASB4	ankyrin repeat and SOCS box containing 4	16290	11	1.14765	0.261683	1	0.0769231	52	51666
Co-nodes	Globins	Hemoglobin subunit theta	HBQ1	hemoglobin subunit theta 1	16291	11	1.14701	0.261683	1	0.0769231	52	3049
Co-nodes	Cytoskeleton components & regulators	Actin related protein	ACTRT2	actin related protein T2	16292	11	1.14695	0.261683	1	0.0769231	52	140625
Enzymes	Kinases	Tau-tubulin kinases (TTB)	TTBK1	tau tubulin kinase 1	16293	11	1.14656	0.261683	1	0.0769231	52	84630
Receptors	G protein coupled receptors	Histamine receptors	HRH2	histamine receptor H2	16294	11	1.14453	0.261683	1	0.0769231	52	3274
Receptors	Ligands	Granzyme (GZM)	GZMB	granzyme B	16295	11	1.14259	0.261683	1	0.0769231	52	3002
Co-nodes	Divergent transcripts	Cyclin-dependent kinase inhibitors (CDKN)	CDKN2A-DT	CDKN2A divergent transcript	16296	11	1.14229	0.261683	1	0.0769231	52	51198
Co-nodes	GTP binding	Septin	SEPTIN12	septin 12	16297	11	1.1414	0.261683	1	0.0769231	52	124404
Enzymes	Peptidases	Ubiquitin-specific processing proteases (USP)	USP6	ubiquitin specific peptidase 6	16298	11	1.14127	0.261683	1	0.0769231	52	9098
Receptors	Ligands	Insulin like	INSL3	insulin like 3	16299	11	1.14117	0.261683	1	0.0769231	52	3640
Enzymes	Phosphatases	Alkaline phosphatases (ALP)	ALPL	alkaline phosphatase, biomineralization associated	16300	11	1.14054	0.261683	1	0.0769231	52	249
Receptors	G protein coupled receptors	G protein-coupled receptor	GPR132	G protein-coupled receptor 132	16301	11	1.13811	0.261683	1	0.0769231	52	29933
Co-nodes	Transporters & transport proteins	Lipocalin	LCN15	lipocalin 15	16302	11	1.1353	0.261683	1	0.0769231	52	389812
Enzymes	Aminoacyltransferases	Transglutaminases (TGM)	TGM7	transglutaminase 7	16303	11	1.13512	0.261683	1	0.0769231	52	116179
Receptors	Other receptors	Activating leukocyte immunoglobulin like receptors	PDCD1	programmed cell death 1	16304	11	1.13451	0.261683	1	0.0769231	52	5133	27835962
Co-nodes	CNS proteins	Peripheral myelin protein	PMP2	peripheral myelin protein 2	16305	11	1.13312	0.261683	1	0.0769231	52	5375
Co-nodes	Other co-nodes	Orosomucoid	ORM2	orosomucoid 2	16306	11	1.13297	0.261683	1	0.0769231	52	5005
Co-nodes	Calcium associated	IQ motif containing	IQCF2	IQ motif containing F2	16307	11	1.13248	0.261683	1	0.0769231	52	389123
Receptors	Other receptors	Roundabout guidance receptor	ROBO3	roundabout guidance receptor 3	16308	11	1.13038	0.261683	1	0.0769231	52	64221
Co-nodes	Membrane proteins	Transmembrane protein	TMEM252	transmembrane protein 252	16309	11	1.12789	0.261683	1	0.0769231	52	169693
Co-nodes	Open reading frame genes	Uncharacterized	C16orf86	chromosome 16 open reading frame 86	16310	11	1.12611	0.261683	1	0.0769231	52	388284
Ion channels	Voltage gated ion channels	Calcium voltage-gated channel auxiliary subunit	CACNG7	calcium voltage-gated channel auxiliary subunit gamma 7	16311	11	1.12611	0.261683	1	0.0769231	52	59284
Co-nodes	Pseudogenes	Ribosomal protein S	RPS2P45	ribosomal protein S2 pseudogene 45	16312	11	1.12493	0.261683	1	0.0769231	52	80052
Receptors	Ligands	Gastrin	GAST	gastrin	16313	11	1.12261	0.261683	1	0.0769231	52	2520
Receptors	Nuclear receptors	Xenobiotic receptors	NR1I3	nuclear receptor subfamily 1 group I member 3	16314	11	1.11922	0.261683	1	0.0769231	52	9970
Receptors	Other receptors	Asialoglycoprotein receptor	ASGR2	asialoglycoprotein receptor 2	16315	11	1.1182	0.261683	1	0.0769231	52	433
Receptors	G protein coupled receptors	Leukotriene receptors	CYSLTR1	cysteinyl leukotriene receptor 1	16316	11	1.11813	0.261683	1	0.0769231	52	10800
Co-nodes	Pseudogenes	Fibroblast growth factor	FGF7P6	fibroblast growth factor 7 pseudogene 6	16317	11	1.11626	0.261683	1	0.0769231	52	387628
Co-nodes	Cytoskeleton components & regulators	Coronin	CORO2B	coronin 2B	16318	11	1.11625	0.261683	1	0.0769231	52	10391
Transcription factors	Homeo domain	NK-2.1	NKX2-1	NK2 homeobox 1	16319	11	1.1131	0.261683	1	0.0769231	52	7080
Co-nodes	Uncharacterized transcripts	Uncharacterized	LOC102546299	uncharacterized LOC102546299	16320	11	1.10613	0.261683	1	0.0769231	52	102546299
Co-nodes	Transporters & transport proteins	Solute carrier superfamily member	SLC35G5	solute carrier family 35 member G5	16321	11	1.10387	0.261683	1	0.0769231	52	83650
Enzymes	Regulatory factors	Protein phosphatase 3 (PP3/Calcineurin)	PPP3R2	protein phosphatase 3 regulatory subunit B, beta	16322	11	1.07188	0.261683	1	0.0769231	52	5535
Co-nodes	Other co-nodes	ENTH domain containing	ENTHD1	ENTH domain containing 1	16323	10	1.32129	0.26416	1	0.1	20	150350
Enzymes	Glycosyltransferases	UDP-glucuronosyltransferases (UGT)	UGT2A3	UDP glucuronosyltransferase family 2 member A3	16324	10	1.28585	0.26416	1	0.1	20	79799
Co-nodes	Antisense RNAs	Tumour necrosis factor receptors	TNFRSF14-AS1	TNFRSF14 antisense RNA 1	16325	10	1.25424	0.26416	1	0.1	20	115110
Co-nodes	Transporters & transport proteins	Solute carrier superfamily member	SLC6A2	solute carrier family 6 member 2	16326	10	1.24926	0.26416	1	0.1	20	6530
Co-nodes	Adhesion molecules	Protocadherin beta	PCDHB1	protocadherin beta 1	16327	10	1.21034	0.26416	1	0.1	20	29930
Transcription factors	Homeo domain	HOX1	HOXB1	homeobox B1	16328	10	1.21014	0.26416	1	0.1	20	3211
Co-nodes	Androgen regulated	Prostate androgen-regulated transcript	PART1	prostate androgen-regulated transcript 1	16329	10	1.20597	0.26416	1	0.1	20	25859
Co-nodes	lncRNAs	Long intergenic non-protein coding RNA	LINC00899	long intergenic non-protein coding RNA 899	16330	10	1.18534	0.26416	1	0.1	20	100271722
Enzymes	Glycosyltransferases	Hyaluronan synthases (HAS)	HAS1	hyaluronan synthase 1	16331	10	1.17996	0.26416	1	0.1	20	3036
Co-nodes	Pseudogenes	Pro-melanin concentrating hormone	PMCHL1	pro-melanin concentrating hormone like 1 (pseudogene)	16332	10	1.17537	0.26416	1	0.1	20	5369
Co-nodes	Zinc finger proteins	ZNF zinc finger protein	ZNF385B	zinc finger protein 385B	16333	10	1.17332	0.26416	1	0.1	20	151126
Enzymes	Deoxyribonucleases	Exonuclease 3'-5' domain containing	EXD1	exonuclease 3'-5' domain containing 1	16334	10	1.17031	0.26416	1	0.1	20	161829
Co-nodes	Crystallins	Crystallin	CRYGN	crystallin gamma N	16335	10	1.16834	0.26416	1	0.1	20	155051
Receptors	Catalytic receptors	Toll-like receptors	TLR7	toll like receptor 7	16336	10	1.15474	0.26416	1	0.1	20	51284
Co-nodes	Testis, sperm & spermatogenesis	Epididymal sperm binding protein	ELSPBP1	epididymal sperm binding protein 1	16337	10	1.14998	0.26416	1	0.1	20	64100
Co-nodes	Testis, sperm & spermatogenesis	Testis-specific transcript, Y-linked	TTTY5	testis-specific transcript, Y-linked 5	16338	10	1.13674	0.26416	1	0.1	20	83863
Co-nodes	lncRNAs	Long intergenic non-protein coding RNA	LINC02028	long intergenic non-protein coding RNA 2028	16339	10	1.13345	0.26416	1	0.1	20	285389
Co-nodes	Calcium associated	N-terminal EF-hand calcium binding protein	NECAB2	N-terminal EF-hand calcium binding protein 2	16340	10	1.12648	0.26416	1	0.1	20	54550
Transcription factors	Homeo domain	HOX9-13	HOXD10	homeobox D10	16341	10	1.12342	0.26416	1	0.1	20	3236
Co-nodes	Membrane proteins	Transmembrane protein	TMEM31	transmembrane protein 31	16342	10	1.11696	0.26416	1	0.1	20	203562
Co-nodes	Cytoskeleton components & regulators	Formin like	FMNL3	formin like 3	16343	10	1.1054	0.26416	1	0.1	20	91010
Co-nodes	Pseudogenes	Testis specific protein Y-linked	TSPY26P	testis specific protein Y-linked 26, pseudogene	16344	10	1.10281	0.26416	1	0.1	20	128854
Co-nodes	Other co-nodes	Zona pellucida like domain containing	ZPLD1	zona pellucida like domain containing 1	16345	10	1.09893	0.26416	1	0.1	20	131368
Receptors	Ligands	Neurexophilin	NXPH2	neurexophilin 2	16346	10	1.0945	0.26416	1	0.1	20	11249
Enzymes	Regulatory factors	Regulator of G protein signaling	RGS9	regulator of G protein signaling 9	16347	10	1.0775	0.26416	1	0.1	20	8787
Enzymes	Peptidases	HtrA serine peptidases	HTRA4	HtrA serine peptidase 4	16348	10	1.06936	0.26416	1	0.1	20	203100
Receptors	G protein coupled receptors	Olfactory receptor superfamily	OR2J2	olfactory receptor family 2 subfamily J member 2	16349	10	1.49994	0.267922	1	0.0833333	36	26707
Co-nodes	Transporters & transport proteins	Solute carrier superfamily member	SLC39A12	solute carrier family 39 member 12	16350	10	1.37409	0.267922	1	0.0833333	36	221074
Co-nodes	Adhesion molecules	DS cell adhesion molecule like	DSCAML1	DS cell adhesion molecule like 1	16351	10	1.36469	0.267922	1	0.0833333	36	57453
Co-nodes	Cytoskeleton components & regulators	Keratin	KRT75	keratin 75	16352	10	1.35516	0.267922	1	0.0833333	36	9119
Co-nodes	Other co-nodes	TUB like protein	TULP1	TUB like protein 1	16353	10	1.34104	0.267922	1	0.0833333	36	7287
Co-nodes	CNS proteins	Myelin associated oligodendrocyte basic protein	MOBP	myelin associated oligodendrocyte basic protein	16354	10	1.32502	0.267922	1	0.0833333	36	4336
Co-nodes	Transporters & transport proteins	ATPase transporter	ATP6V0D2	ATPase H+ transporting V0 subunit d2	16355	10	1.31537	0.267922	1	0.0833333	36	245972
Receptors	Ligands	Lactotransferrin	LTF	lactotransferrin	16356	10	1.29955	0.267922	1	0.0833333	36	4057
Co-nodes	Other co-nodes	Fetal and adult testis expressed	FATE1	fetal and adult testis expressed 1	16357	10	1.28187	0.267922	1	0.0833333	36	89885
Co-nodes	Ring finger proteins	Ring finger protein	RNF17	ring finger protein 17	16358	10	1.27214	0.267922	1	0.0833333	36	56163
Enzymes	E3 ubiquitin ligases	Cbl proto-oncogene like	CBLL2	Cbl proto-oncogene like 2	16359	10	1.26183	0.267922	1	0.0833333	36	158506
Transcription factors	E2F/FOX	FOXN	FOXN4	forkhead box N4	16360	10	1.25859	0.267922	1	0.0833333	36	121643
Co-nodes	Transcriptional coregulators	SSX	SSX3	SSX family member 3	16361	10	1.2537	0.267922	1	0.0833333	36	10214
Receptors	G protein coupled receptors	MAS related GPR	MRGPRX4	MAS related GPR family member X4	16362	10	1.24508	0.267922	1	0.0833333	36	117196
Co-nodes	Cytoskeleton components & regulators	Dystrophin related protein	DRP2	dystrophin related protein 2	16363	10	1.23899	0.267922	1	0.0833333	36	1821
Co-nodes	Other co-nodes	Thioredoxin domain containing	TXNDC2	thioredoxin domain containing 2	16364	10	1.23665	0.267922	1	0.0833333	36	84203
Co-nodes	Transporters & transport proteins	Solute carrier superfamily member	SLC9C2	solute carrier family 9 member C2 (putative)	16365	10	1.22604	0.267922	1	0.0833333	36	284525
Transcription factors	Homeo domain	ESX homeobox	ESX1	ESX homeobox 1	16366	10	1.22543	0.267922	1	0.0833333	36	80712
Co-nodes	Pseudogenes	Vomeronasal receptors	VN1R5	vomeronasal 1 receptor 5 (gene/pseudogene)	16367	10	1.21909	0.267922	1	0.0833333	36	317705
Co-nodes	lncRNAs	Long intergenic non-protein coding RNA	LINC01539	long intergenic non-protein coding RNA 1539	16368	10	1.21838	0.267922	1	0.0833333	36	100505474
Receptors	Catalytic receptors	Receptor tyrosine phosphatase (RTP) family	PTPRT	protein tyrosine phosphatase receptor type T	16369	10	1.21225	0.267922	1	0.0833333	36	11122
Co-nodes	Antisense RNAs	Kelch like	KLHL30-AS1	KLHL30 antisense RNA 1	16370	10	1.21218	0.267922	1	0.0833333	36	394261
Receptors	Catalytic receptors	VEGF receptors	KDR	kinase insert domain receptor	16371	10	1.21126	0.267922	1	0.0833333	36	3791
Co-nodes	Glycoproteins	Tenomodulin	TNMD	tenomodulin	16372	10	1.20964	0.267922	1	0.0833333	36	64102
Receptors	Other receptors	Scavenger receptors	CORIN	corin, serine peptidase	16373	10	1.20885	0.267922	1	0.0833333	36	10699
Co-nodes	Lectins	C-type lectin domain containing	CLEC18A	C-type lectin domain family 18 member A	16374	10	1.20529	0.267922	1	0.0833333	36	348174
Co-nodes	Interacting proteins	WAS/WASL interacting protein	WIPF1	WAS/WASL interacting protein family member 1	16375	10	1.20119	0.267922	1	0.0833333	36	7456
Co-nodes	Endosomal, lysosomal, ER & Golgi proteins	Neuronal vesicle trafficking associated	NSG1	neuronal vesicle trafficking associated 1	16376	10	1.20098	0.267922	1	0.0833333	36	27065
Co-nodes	Kelch domain proteins	Kelch domain containing	KLHDC8A	kelch domain containing 8A	16377	10	1.19129	0.267922	1	0.0833333	36	55220
Receptors	Ligands	Growth hormone releasing hormone	GHRH	growth hormone releasing hormone	16378	10	1.18789	0.267922	1	0.0833333	36	2691
Co-nodes	Ring finger proteins	Ring finger protein	RNF175	ring finger protein 175	16379	10	1.18762	0.267922	1	0.0833333	36	285533
Receptors	G protein coupled receptors	Acetylcholine receptors (muscarinic)	CHRM4	cholinergic receptor muscarinic 4	16380	10	1.18712	0.267922	1	0.0833333	36	1132
Co-nodes	Uncharacterized transcripts	Uncharacterized	FLJ20712	uncharacterized FLJ20712	16381	10	1.18211	0.267922	1	0.0833333	36	55025
Co-nodes	Other co-nodes	CART prepropeptide	CARTPT	CART prepropeptide	16382	10	1.18192	0.267922	1	0.0833333	36	9607
Receptors	Catalytic receptors	Interleukin 2 (IL2) receptor family	IL21R	interleukin 21 receptor	16383	10	1.18065	0.267922	1	0.0833333	36	50615
Enzymes	Regulatory factors	Phosphoinositide-3-kinase regulatory subunit	PIK3R6	phosphoinositide-3-kinase regulatory subunit 6	16384	10	1.17501	0.267922	1	0.0833333	36	146850
Receptors	Other receptors	Killer cell lectin like receptors	KLRF1	killer cell lectin like receptor F1	16385	10	1.17193	0.267922	1	0.0833333	36	51348
Ion channels	Voltage gated ion channels	Sodium voltage-gated channel beta subunit	SCN2B	sodium voltage-gated channel beta subunit 2	16386	10	1.17055	0.267922	1	0.0833333	36	6327
Co-nodes	Other co-nodes	P53 upregulated regulator of p53 levels	PURPL	p53 upregulated regulator of p53 levels	16387	10	1.17035	0.267922	1	0.0833333	36	643401
Co-nodes	Coiled coil domain	Coiled-coil domain containing	CCDC3	coiled-coil domain containing 3	16388	10	1.16785	0.267922	1	0.0833333	36	83643
Enzymes	Phosphatases	Non-receptor type (PTPN)	PTPN7	protein tyrosine phosphatase non-receptor type 7	16389	10	1.16722	0.267922	1	0.0833333	36	5778
Enzymes	Sulfotransferases	Galactosylceramide sulfotransferases (GAL3ST)	GAL3ST2	galactose-3-O-sulfotransferase 2	16390	10	1.16408	0.267922	1	0.0833333	36	64090
Transcription factors	C2H2 Zn finger factors	ZBTB6-like	ZBTB12	zinc finger and BTB domain containing 12	16391	10	1.15385	0.267922	1	0.0833333	36	221527
Transcription factors	DM type intertwined zinc finger factors	DMRT	DMRT2	doublesex and mab-3 related transcription factor 2	16392	10	1.14786	0.267922	1	0.0833333	36	10655
Receptors	Other receptors	Killer cell immunoglobulin like receptor, two Ig domains and long cytoplasmic tail	KIR2DL2	killer cell immunoglobulin like receptor, two Ig domains and long cytoplasmic tail 2	16393	10	1.13755	0.267922	1	0.0833333	36	3803
Co-nodes	Other co-nodes	EvC ciliary complex subunit	EVC	EvC ciliary complex subunit 1	16394	10	1.13074	0.267922	1	0.0833333	36	2121
Enzymes	Esterases	Metallophosphoesterase domain containing	MPPED2	metallophosphoesterase domain containing 2	16395	10	1.12469	0.267922	1	0.0833333	36	744
Enzymes	Regulatory factors	Rho guanine nucleotide exchange factors	ARHGEF6	Rac/Cdc42 guanine nucleotide exchange factor 6	16396	10	1.10893	0.267922	1	0.0833333	36	9459
Co-nodes	Transporters & transport proteins	Solute carrier organic anion transporter	SLCO1B1	solute carrier organic anion transporter family member 1B1	16397	10	1.10471	0.267922	1	0.0833333	36	10599
Receptors	Ligands	Wnt family iigands	WNT5B	Wnt family member 5B	16398	10	1.10319	0.267922	1	0.0833333	36	81029
Transcription factors	C2H2 Zn finger factors	ZFP30-like	ZFP82	ZFP82 zinc finger protein	16399	10	1.10061	0.267922	1	0.0833333	36	284406
Transcription factors	C2H2 Zn finger factors	ZNF763-like	ZNF439	zinc finger protein 439	16400	10	1.08838	0.267922	1	0.0833333	36	90594
Co-nodes	Other co-nodes	Protein phosphatase like domain containing	PP2D1	protein phosphatase 2C like domain containing 1	16401	10	1.08701	0.267922	1	0.0833333	36	151649
Transcription factors	C2H2 Zn finger factors	Unclassified	ZNF415	zinc finger protein 415	16402	10	1.08169	0.267922	1	0.0833333	36	55786
Enzymes	Phosphatases	Dual specificity (DUSP)	DUSP7	dual specificity phosphatase 7	16403	10	1.24741	0.27287	1	0.0754717	53	1849
Receptors	Other receptors	Fc epsilon receptors	FCER1G	Fc fragment of IgE receptor Ig	16404	10	1.24388	0.27287	1	0.0754717	53	2207
Co-nodes	Adhesion molecules	Protocadherin gamma	PCDHGA7	protocadherin gamma subfamily A, 7	16405	10	1.16642	0.27287	1	0.0754717	53	56108
Transcription factors	Homeo domain	LBX	LBX2	ladybird homeobox 2	16406	10	1.14576	0.27287	1	0.0754717	53	85474
Enzymes	Ceramidases	Acylsphingosine amidohydrolases (ASAH)	ASAH2	N-acylsphingosine amidohydrolase 2	16407	10	1.13398	0.27287	1	0.0754717	53	56624
Receptors	G protein coupled receptors	Lysophospholipid (S1P) receptors	S1PR4	sphingosine-1-phosphate receptor 4	16408	10	1.09519	0.27287	1	0.0754717	53	8698
Co-nodes	Transporters & transport proteins	Solute carrier superfamily member	SLC15A1	solute carrier family 15 member 1	16409	10	1.23013	0.281689	1	0.0810811	37	6564
Co-nodes	Family with sequence similarity	Family with sequence similarity member	FAM78A	family with sequence similarity 78 member A	16410	10	1.21537	0.281689	1	0.0810811	37	286336
Co-nodes	Adhesion molecules	Protocadherin gamma	PCDHGB2	protocadherin gamma subfamily B, 2	16411	10	1.20995	0.281689	1	0.0810811	37	56103
Enzymes	CoA carboxylases	Acetyl-CoA carboxylases (ACAC)	ACACB	acetyl-CoA carboxylase beta	16412	10	1.12546	0.281689	1	0.0810811	37	32
Co-nodes	Other co-nodes	PKHD1 ciliary IPT domain containing fibrocystin/polyductin	PKHD1	PKHD1 ciliary IPT domain containing fibrocystin/polyductin	16413	10	1.11684	0.281689	1	0.0810811	37	5314
Transcription factors	Homeo domain	Pair-related homeobox (PRRX)	PRRX1	paired related homeobox 1	16414	10	1.14346	0.283028	1	0.0952381	21	5396
Enzymes	Esterases	Phosphodiesterases (PDE)	PDE3A	phosphodiesterase 3A	16415	10	1.09675	0.283028	1	0.0952381	21	5139
Co-nodes	Ankyrin repeat domain containing	Ankyrin repeat and death domain containing	ANKDD1A	ankyrin repeat and death domain containing 1A	16416	10	1.41121	0.284136	1	0.0740741	54	348094
Co-nodes	Antisense RNAs	Three prime repair exonuclease	TRG-AS1	T cell receptor gamma locus antisense RNA 1	16417	10	1.35786	0.284136	1	0.0740741	54	100506776
Co-nodes	Other co-nodes	Uroplakin	UPK1A	uroplakin 1A	16418	10	1.34982	0.284136	1	0.0740741	54	11045
Co-nodes	Transporters & transport proteins	Solute carrier superfamily member	SLC30A3	solute carrier family 30 member 3	16419	10	1.32821	0.284136	1	0.0740741	54	7781
Co-nodes	Junction proteins	Claudin	CLDN6	claudin 6	16420	10	1.30004	0.284136	1	0.0740741	54	9074
Enzymes	Lipases	Phospholipases (PLA2)	PLA2G2A	phospholipase A2 group IIA	16421	10	1.29955	0.284136	1	0.0740741	54	5320
Enzymes	Phosphatases	Alkaline phosphatases (ALP)	ALPG	alkaline phosphatase, germ cell	16422	10	1.29089	0.284136	1	0.0740741	54	251
Ion channels	Voltage gated ion channels	Potassium inwardly rectifying channel subfamily J member	KCNJ13	potassium inwardly rectifying channel subfamily J member 13	16423	10	1.28583	0.284136	1	0.0740741	54	3769
Enzymes	Regulatory factors	Serpin B	SERPINB7	serpin family B member 7	16424	10	1.28169	0.284136	1	0.0740741	54	8710
Enzymes	Glycosyltransferases	Beta-1,3-N-acetylglucosaminyl transferases (B3GNT)	B3GNT6	UDP-GlcNAc:betaGal beta-1,3-N-acetylglucosaminyltransferase 6	16425	10	1.27421	0.284136	1	0.0740741	54	192134
Co-nodes	Other co-nodes	Psoriasis susceptibility candidate	PSORS1C2	psoriasis susceptibility 1 candidate 2	16426	10	1.26077	0.284136	1	0.0740741	54	170680
Co-nodes	Membrane proteins	Transmembrane protein	TMEM239	transmembrane protein 239	16427	10	1.25546	0.284136	1	0.0740741	54	100288797
Transcription factors	Homeo domain	Oct-6-like (POU3 )	POU3F1	POU class 3 homeobox 1	16428	10	1.25198	0.284136	1	0.0740741	54	5453
Receptors	Ligands	C-C motif chemokine ligand	CCL26	C-C motif chemokine ligand 26	16429	10	1.23948	0.284136	1	0.0740741	54	10344
Co-nodes	Endosomal, lysosomal, ER & Golgi proteins	Shisa	SHISA9	shisa family member 9	16430	10	1.22839	0.284136	1	0.0740741	54	729993
Co-nodes	Other co-nodes	PEDF receptors	PLXDC1	plexin domain containing 1	16431	10	1.20721	0.284136	1	0.0740741	54	57125
Ion channels	Voltage gated ion channels	Potassium calcium-activated channel subfamily M alpha	KCNMA1	potassium calcium-activated channel subfamily M alpha 1	16432	10	1.2053	0.284136	1	0.0740741	54	3778
Co-nodes	Calcium associated	Calcium homeostasis modulator	CALHM1	calcium homeostasis modulator 1	16433	10	1.19809	0.284136	1	0.0740741	54	255022
Receptors	Ligands	Motilin	MLN	motilin	16434	10	1.18497	0.284136	1	0.0740741	54	4295
Ion channels	Voltage gated ion channels	Calcium voltage-gated channel subunit	CACNA1A	calcium voltage-gated channel subunit alpha1 A	16435	10	1.18095	0.284136	1	0.0740741	54	773
Enzymes	Sulfotransferases	Galactosylceramide sulfotransferases (GAL3ST)	GAL3ST4	galactose-3-O-sulfotransferase 4	16436	10	1.17551	0.284136	1	0.0740741	54	79690
Co-nodes	Other co-nodes	RBAK downstream neighbor	RBAKDN	RBAK downstream neighbor	16437	10	1.14311	0.284136	1	0.0740741	54	389458
Co-nodes	Antisense RNAs	GRIP and coiled-coil domain containing	GCC2-AS1	GCC2 antisense RNA 1	16438	10	1.13722	0.284136	1	0.0740741	54	644903
Co-nodes	Antisense RNAs	ZNF zinc finger protein	ZNF213-AS1	ZNF213 antisense RNA 1 (head to head)	16439	10	1.13644	0.284136	1	0.0740741	54	100507458
Enzymes	Kinases	Myosin-light-chain kinases (MYLK)	MYLK2	myosin light chain kinase 2	16440	10	1.13625	0.284136	1	0.0740741	54	85366
Receptors	G protein coupled receptors	G protein subunit	GNAL	G protein subunit alpha L	16441	10	1.13406	0.284136	1	0.0740741	54	2774
Co-nodes	lncRNAs	Long intergenic non-protein coding RNA	LINC00957	long intergenic non-protein coding RNA 957	16442	10	1.47923	0.295468	1	0.0727273	55	255031
Co-nodes	Antisense RNAs	Gli-like	GLIS3-AS1	GLIS3 antisense RNA 1	16443	10	1.30124	0.295468	1	0.0727273	55	84850
Enzymes	Lipases	Arylacetamide deacetylases	AADAC	arylacetamide deacetylase	16444	10	1.28368	0.295468	1	0.0727273	55	13
Co-nodes	Uncharacterized transcripts	Uncharacterized	LOC100130744	uncharacterized LOC100130744	16445	10	1.27036	0.295468	1	0.0727273	55	100130744
Co-nodes	Proline rich proteins	Proline rich Y-linked	PRORY	proline rich Y-linked	16446	10	1.25945	0.295468	1	0.0727273	55	100533178
Co-nodes	CNS proteins	Purkinje cell protein	PCP4	Purkinje cell protein 4	16447	10	1.24874	0.295468	1	0.0727273	55	5121
Co-nodes	Cytoskeleton components & regulators	Spectrin	SPTB	spectrin beta, erythrocytic	16448	10	1.24871	0.295468	1	0.0727273	55	6710
Co-nodes	Other co-nodes	Phosphatase domain containing paladin	PALD1	phosphatase domain containing paladin 1	16449	10	1.23953	0.295468	1	0.0727273	55	27143
Receptors	Ligands	Neurotrophin	NTF3	neurotrophin 3	16450	10	1.23633	0.295468	1	0.0727273	55	4908
Transcription factors	C2H2 Zn finger factors	Gli-like	GLI2	GLI family zinc finger 2	16451	10	1.22487	0.295468	1	0.0727273	55	2736
Co-nodes	Cell cycle, cell division & DNA repair	Nucleosome assembly protein like	NAP1L5	nucleosome assembly protein 1 like 5	16452	10	1.21987	0.295468	1	0.0727273	55	266812
Transcription factors	p53 domain	p53-related factor	TP73	tumor protein p73	16453	10	1.18764	0.295468	1	0.0727273	55	7161		EMT gene
Enzymes	Dehydrogenases	Proline dehydrogenases	PRODH	proline dehydrogenase 1	16454	10	1.15544	0.295468	1	0.0727273	55	5625
Receptors	Catalytic receptors	Lemur (LMR) family	AATK	apoptosis associated tyrosine kinase	16455	10	1.1367	0.295468	1	0.0727273	55	9625
Co-nodes	Other co-nodes	KASH domain containing	KASH5	KASH domain containing 5	16456	9	1.32824	0.295516	1	0.0789474	38	147872
Receptors	Ligands	Chordin like	CHRDL1	chordin like 1	16457	9	1.32515	0.295516	1	0.0789474	38	91851
Enzymes	Kinases	Protein kinase C (PKC)	PRKCB	protein kinase C beta	16458	9	1.2936	0.295516	1	0.0789474	38	5579
Co-nodes	Other co-nodes	Endothelial cell specific molecule	ESM1	endothelial cell specific molecule 1	16459	9	1.25964	0.295516	1	0.0789474	38	11082	25132734
Co-nodes	MAGE domain	MAGEE	MAGEE2	MAGE family member E2	16460	9	1.24942	0.295516	1	0.0789474	38	139599
Transcription factors	Paired box	PAX-3/7	PAX3	paired box 3	16461	9	1.22262	0.295516	1	0.0789474	38	5077
Co-nodes	Cytoskeleton components & regulators	Myosin	MYO1G	myosin IG	16462	9	1.21296	0.295516	1	0.0789474	38	64005
Co-nodes	General transcription factors	TATA-box binding protein associated factor	TAF7L	TATA-box binding protein associated factor 7 like	16463	9	1.20107	0.295516	1	0.0789474	38	54457
Co-nodes	Membrane proteins	Fibronectin leucine rich transmembrane protein	FLRT1	fibronectin leucine rich transmembrane protein 1	16464	9	1.19503	0.295516	1	0.0789474	38	23769
Co-nodes	PR domain	PR/SET domain	PRDM9	PR/SET domain 9	16465	9	1.18342	0.295516	1	0.0789474	38	56979
Co-nodes	R3H domain	R3H domain containing like	R3HDML	R3H domain containing like	16466	9	1.15864	0.295516	1	0.0789474	38	140902
Co-nodes	Membrane proteins	Membrane spanning-domains	MS4A5	membrane spanning 4-domains A5	16467	9	1.15071	0.295516	1	0.0789474	38	64232
Enzymes	Kinases	Myosin III kinases (MYO3)	MYO3B	myosin IIIB	16468	9	1.13593	0.295516	1	0.0789474	38	140469
Co-nodes	Other co-nodes	Chloride channel accessory	CLCA2	chloride channel accessory 2	16469	9	1.11075	0.295516	1	0.0789474	38	9635
Co-nodes	Membrane proteins	Transmembrane protein	TMEM236	transmembrane protein 236	16470	9	1.83019	0.301663	1	0.142857	7	653567
Co-nodes	Uncharacterized transcripts	Uncharacterized	LOC101927989	uncharacterized LOC101927989	16471	9	1.80352	0.301663	1	0.142857	7	101927989
Co-nodes	Other co-nodes	XK related	XKR9	XK related 9	16472	9	1.55166	0.301663	1	0.142857	7	389668
Co-nodes	Readthrough	BOLA2-SMG1P6 readthrough	BOLA2-SMG1P6	BOLA2-SMG1P6 readthrough	16473	9	1.31777	0.301663	1	0.142857	7	107282092
Enzymes	Kinases	Titin	TTN	titin	16474	9	1.45231	0.301849	1	0.0909091	22	7273
Co-nodes	CNS Proteins	Neurotrimin	NTM	neurotrimin	16475	9	1.35992	0.301849	1	0.0909091	22	50863
Co-nodes	Other co-nodes	Periostin	POSTN	periostin	16476	9	1.25145	0.301849	1	0.0909091	22	10631		EMT gene
Co-nodes	Cytoskeleton components & regulators	Keratin	KRT78	keratin 78	16477	9	1.23973	0.301849	1	0.0909091	22	196374
Co-nodes	Other co-nodes	APC down-regulated like	APCDD1L	APC down-regulated 1 like	16478	9	1.23217	0.301849	1	0.0909091	22	164284
Enzymes	Peptidases	Mannan binding lectin serine peptidases	MASP1	mannan binding lectin serine peptidase 1	16479	9	1.22083	0.301849	1	0.0909091	22	5648
Co-nodes	Cell surface proteins	Cluster of differentiation	CD72	CD72 molecule	16480	9	1.18386	0.301849	1	0.0909091	22	971
Ion channels	Voltage gated ion channels	Transient receptor potential cation channel	TRPC6	transient receptor potential cation channel subfamily C member 6	16481	9	1.15103	0.301849	1	0.0909091	22	7225
Co-nodes	Globins	Haptoglobin-related protein	HPR	haptoglobin-related protein	16482	9	1.14432	0.301849	1	0.0909091	22	3250
Enzymes	Peptidases	Serine proteases	PRSS54	serine protease 54	16483	9	1.1326	0.301849	1	0.0909091	22	221191
Co-nodes	Calcium associated	EF-hand calcium binding domain	EFCAB13	EF-hand calcium binding domain 13	16484	9	1.10366	0.301849	1	0.0909091	22	124989
Enzymes	Kinases	CGMP-dependent protein kinases (PRKGC)	PRKG2	protein kinase cGMP-dependent 2	16485	9	1.09841	0.301849	1	0.0909091	22	5593
Receptors	Ligands	Lipoprotein(a)	LPA	lipoprotein(a)	16486	9	1.37731	0.306854	1	0.0714286	56	4018
Transcription factors	Rel Homology Region	M	RBPJL	recombination signal binding protein for immunoglobulin kappa J region like	16487	9	1.331	0.306854	1	0.0714286	56	11317
Enzymes	Esterases	Phosphodiesterases (PDE)	PDE2A	phosphodiesterase 2A	16488	9	1.26902	0.306854	1	0.0714286	56	5138
Receptors	Nuclear receptors	Estrogen-related receptors	ESRRG	estrogen related receptor gamma	16489	9	1.22923	0.306854	1	0.0714286	56	2104
Receptors	Ligands	Inducible T cell costimulator ligand	ICOSLG	inducible T cell costimulator ligand	16490	9	1.21342	0.306854	1	0.0714286	56	23308
Co-nodes	Uncharacterized transcripts	Uncharacterized	LOC100129434	uncharacterized LOC100129434	16491	9	1.17915	0.306854	1	0.0714286	56	100129434
Enzymes	Phosphatases	Tensin	TNS1	tensin 1	16492	9	1.16582	0.306854	1	0.0714286	56	7145
Co-nodes	Coiled coil domain	Coiled-coil domain containing	CCDC136	coiled-coil domain containing 136	16493	9	1.1594	0.306854	1	0.0714286	56	64753
Transcription factors	HMG domain	Group B	SOX2	SRY-box transcription factor 2	16494	9	1.13682	0.306854	1	0.0714286	56	6657
Enzymes	Regulatory factors	Brain enriched guanylate kinase associated	BEGAIN	brain enriched guanylate kinase associated	16495	9	1.13187	0.306854	1	0.0714286	56	57596
Co-nodes	Zinc finger proteins	ZNF zinc finger protein	ZNF525	zinc finger protein 525	16496	9	1.10664	0.306854	1	0.0714286	56	170958
Co-nodes	Transporters & transport proteins	FLVCR heme transporter	FLVCR2	FLVCR heme transporter 2	16497	9	1.25926	0.309381	1	0.0769231	39	55640
Co-nodes	Transporters & transport proteins	ATPase transporter	ATP6V1B1	ATPase H+ transporting V1 subunit B1	16498	9	1.24584	0.309381	1	0.0769231	39	525
Co-nodes	Cell surface proteins	Cluster of differentiation	CD300E	CD300e molecule	16499	9	1.23301	0.309381	1	0.0769231	39	342510
Co-nodes	Other co-nodes	Fibromodulin	FMOD	fibromodulin	16500	9	1.23092	0.309381	1	0.0769231	39	2331
Enzymes	Sulfotransferases	Heparan sulfate glucosamine 3-O-sulfotransferases (HS3ST)	HS3ST5	heparan sulfate-glucosamine 3-sulfotransferase 5	16501	9	1.22617	0.309381	1	0.0769231	39	222537
Transcription factors	C2H2 Zn finger factors	ZFP30-like	ZFP30	ZFP30 zinc finger protein	16502	9	1.22544	0.309381	1	0.0769231	39	22835
Receptors	Ligands	Semaphorin	SEMA6D	semaphorin 6D	16503	9	1.22431	0.309381	1	0.0769231	39	80031
Co-nodes	Membrane proteins	Leucine rich repeat transmembrane neuronal	LRRTM1	leucine rich repeat transmembrane neuronal 1	16504	9	1.21787	0.309381	1	0.0769231	39	347730
Enzymes	Peptidases	Ubiquitin-specific processing proteases (USP)	USP9Y	ubiquitin specific peptidase 9 Y-linked	16505	9	1.18391	0.309381	1	0.0769231	39	8287
Co-nodes	Pseudogenes	T-complex like	TCP10L2	t-complex 10 like 2, pseudogene	16506	9	1.18071	0.309381	1	0.0769231	39	401285
Co-nodes	Ring finger proteins	Ring finger protein	RNF212	ring finger protein 212	16507	9	1.16719	0.309381	1	0.0769231	39	285498
Co-nodes	Armadillo repeat containing	Armadillo repeat containing X-linked	ARMCX2	armadillo repeat containing X-linked 2	16508	9	1.15869	0.309381	1	0.0769231	39	9823
Co-nodes	Pseudogenes	Taxilin	TXLNGY	taxilin gamma pseudogene, Y-linked	16509	9	1.15576	0.309381	1	0.0769231	39	246126
Transcription factors	C2H2 Zn finger factors	ZNF37A-like	ZNF334	zinc finger protein 334	16510	9	1.11765	0.309381	1	0.0769231	39	55713
Enzymes	Ribonucleases	Pancreatic ribonucleases (RNases)	RNASE6	ribonuclease A family member k6	16511	9	1.11438	0.309381	1	0.0769231	39	6039
Co-nodes	Proline rich proteins	Proline rich transmembrane protein	PRRT1	proline rich transmembrane protein 1	16512	9	1.18776	0.318284	1	0.0701754	57	80863
Co-nodes	Other co-nodes	BEN domain containing	BEND7	BEN domain containing 7	16513	9	1.17797	0.318284	1	0.0701754	57	222389
Co-nodes	Cytoskeleton components & regulators	Inka box actin regulator	INKA2	inka box actin regulator 2	16514	9	1.1745	0.318284	1	0.0701754	57	55924
Co-nodes	Intronic transcripts	SND1 intronic transcript	SND1-IT1	SND1 intronic transcript 1	16515	9	1.13742	0.318284	1	0.0701754	57	27099
Co-nodes	Cytoskeleton components & regulators	Refilin	RFLNA	refilin A	16516	9	1.30214	0.32058	1	0.0869565	23	144347
Co-nodes	Uncharacterized transcripts	Uncharacterized	LOC100505549	uncharacterized LOC100505549	16517	9	1.27461	0.32058	1	0.0869565	23	100505549
Receptors	G protein coupled receptors	Somatostatin receptors	SSTR1	somatostatin receptor 1	16518	9	1.21729	0.32058	1	0.0869565	23	6751
Co-nodes	Other co-nodes	Butyrophilin like	BTNL8	butyrophilin like 8	16519	9	1.21476	0.32058	1	0.0869565	23	79908
Co-nodes	Other co-nodes	Limb and CNS expressed	LIX1	limb and CNS expressed 1	16520	9	1.30208	0.323264	1	0.075	40	167410
Co-nodes	Receptor associated factors	Cornichon AMPA receptor auxiliary protein	CNIH3	cornichon family AMPA receptor auxiliary protein 3	16521	9	1.33429	0.329745	1	0.0689655	58	149111
Enzymes	Scramblases	Phospholipid scramblases	PLSCR2	phospholipid scramblase 2	16522	9	1.3017	0.329745	1	0.0689655	58	57047
Co-nodes	Non coding RNAs	HOXD antisense growth-associated long non-coding RNA	HAGLR	HOXD antisense growth-associated long non-coding RNA	16523	9	1.25543	0.329745	1	0.0689655	58	401022
Receptors	Ligands	Papilin, proteoglycan like sulfated glycoprotein	PAPLN	papilin, proteoglycan like sulfated glycoprotein	16524	9	1.25364	0.329745	1	0.0689655	58	89932
Enzymes	Acyltransferases	Elongation of very long chain fatty acids (ELOVL)	ELOVL3	ELOVL fatty acid elongase 3	16525	9	1.24011	0.329745	1	0.0689655	58	83401
Co-nodes	Autophagy factors	Autophagy related	ATG9B	autophagy related 9B	16526	9	1.23107	0.329745	1	0.0689655	58	285973
Enzymes	Regulatory factors	TBK1 binding proteins	TBKBP1	TBK1 binding protein 1	16527	9	1.22971	0.329745	1	0.0689655	58	9755
Receptors	Ligands	Ephrin	EFNB3	ephrin B3	16528	9	1.22058	0.329745	1	0.0689655	58	1949
Co-nodes	Readthrough	BLOC-1 related complex subunit	BORCS8-MEF2B	BORCS8-MEF2B readthrough	16529	9	1.21156	0.329745	1	0.0689655	58	4207
Co-nodes	Pseudogenes	Fumarylacetoacetate hydrolase domain containing	FAHD2CP	fumarylacetoacetate hydrolase domain containing 2C, pseudogene	16530	9	1.19615	0.329745	1	0.0689655	58	729234
Co-nodes	Other co-nodes	CACN subunit associated regulatory protein	CBARP	CACN subunit beta associated regulatory protein	16531	9	1.19163	0.329745	1	0.0689655	58	255057
Transcription factors	C2H2 Zn finger factors	Unclassified	ZNF467	zinc finger protein 467	16532	9	1.18857	0.329745	1	0.0689655	58	168544
Co-nodes	Open reading frame genes	Uncharacterized	C20orf204	chromosome 20 open reading frame 204	16533	9	1.18428	0.329745	1	0.0689655	58	284739
Co-nodes	Membrane proteins	Teneurin transmembrane protein	TENM3	teneurin transmembrane protein 3	16534	9	1.17539	0.329745	1	0.0689655	58	55714
Enzymes	Kinases	Protein kinase C (PKC)	PRKCQ	protein kinase C theta	16535	9	1.17315	0.329745	1	0.0689655	58	5588
Co-nodes	lncRNAs	Long intergenic non-protein coding RNA	LINC02878	long intergenic non-protein coding RNA 2878	16536	9	1.17056	0.329745	1	0.0689655	58	286076
Co-nodes	Other co-nodes	Crystallin	CRYBB3	crystallin beta B3	16537	9	1.16511	0.329745	1	0.0689655	58	1417
Transcription factors	C2H2 Zn finger factors	2-3 adjacent zinc fingers & BTB/POZ domain	ZBTB46	zinc finger and BTB domain containing 46	16538	9	1.15679	0.329745	1	0.0689655	58	140685
Co-nodes	Leucine rich proteins	TLR4 interactor with leucine rich repeats	TRIL	TLR4 interactor with leucine rich repeats	16539	9	1.14809	0.329745	1	0.0689655	58	9865
Transcription factors	C2H2 Zn finger factors	ZNF620-like	ZNF568	zinc finger protein 568	16540	9	1.11884	0.329745	1	0.0689655	58	374900
Co-nodes	Cytoskeleton components & regulators	Tenascin	TNXB	tenascin XB	16541	9	1.10875	0.329745	1	0.0689655	58	7148
Enzymes	Regulatory factors	Rho guanine nucleotide exchange factors	TIAM1	TIAM Rac1 associated GEF 1	16542	9	1.1027	0.329745	1	0.0689655	58	7074		EMT gene
Enzymes	Phosphatases	Protein tyrosine type 4 (PTP4)	PTP4A3	protein tyrosine phosphatase 4A3	16543	9	1.09237	0.329745	1	0.0689655	58	11156
Co-nodes	Antisense RNAs	PCF11 cleavage and polyadenylation factor subunit	PCF11-AS1	PCF11 antisense RNA 1	16544	9	2.2746	0.33658	1	0.125	8	106736475
Enzymes	Other enzymes	Fumarylacetoacetate hydrolase domain containing	FAHD2B	fumarylacetoacetate hydrolase domain containing 2B	16545	9	1.96504	0.33658	1	0.125	8	151313
Co-nodes	Uncharacterized transcripts	Uncharacterized	LOC101928002	uncharacterized LOC101928002	16546	9	1.94456	0.33658	1	0.125	8	101928002
Co-nodes	lncRNAs	Long intergenic non-protein coding RNA	LINC00173	long intergenic non-protein coding RNA 173	16547	9	1.92717	0.33658	1	0.125	8	100287569
Co-nodes	Other co-nodes	Retrotransposon Gag like	RTL8B	retrotransposon Gag like 8B	16548	9	1.85665	0.33658	1	0.125	8	441518
Co-nodes	Antisense RNAs	ZNF zinc finger protein	ZNF337-AS1	ZNF337 antisense RNA 1	16549	9	1.77928	0.33658	1	0.125	8	102724826
Co-nodes	Pseudogenes	Uncharacterized	LOC154761	family with sequence similarity 115, member C pseudogene	16550	9	1.7498	0.33658	1	0.125	8	154761
Co-nodes	Uncharacterized transcripts	Uncharacterized	LOC100996583	uncharacterized LOC100996583	16551	9	1.69346	0.33658	1	0.125	8	100996583
Co-nodes	Leucine rich proteins	Leucine rich repeat containing	LRRC66	leucine rich repeat containing 66	16552	9	1.62405	0.33658	1	0.125	8	339977
Co-nodes	Pseudogenes	Arylacetamide deacetylase like	AADACP1	arylacetamide deacetylase pseudogene 1	16553	9	1.58	0.33658	1	0.125	8	201651
Co-nodes	Pseudogenes	Zinc finger and SCAN domain containing	ZSCAN12P1	zinc finger and SCAN domain containing 12 pseudogene 1	16554	9	1.55446	0.33658	1	0.125	8	221584
Co-nodes	Intronic transcripts	SPRY4 intronic transcript	SPRY4-IT1	SPRY4 intronic transcript 1	16555	9	1.53874	0.33658	1	0.125	8	100642175
Co-nodes	Small nucleolar RNAs	Small nucleolar RNA, H/ACA box	SNORA61	small nucleolar RNA, H/ACA box 61	16556	9	1.53507	0.33658	1	0.125	8	677838
Co-nodes	Endosomal, lysosomal, ER & Golgi proteins	Golgin	GOLGA8N	golgin A8 family member N	16557	9	1.46646	0.33658	1	0.125	8	643699
Co-nodes	Pseudogenes	Ribosomal protein L	RPL23P8	ribosomal protein L23 pseudogene 8	16558	9	1.39792	0.33658	1	0.125	8	222901
Co-nodes	Other co-nodes	Deleted in lymphocytic leukemia like	DLEU2L	deleted in lymphocytic leukemia 2 like	16559	9	1.3289	0.33658	1	0.125	8	79469
Co-nodes	Pseudogenes	Family with sequence similarity member	FAM86HP	family with sequence similarity 86, member A pseudogene	16560	9	1.28017	0.33658	1	0.125	8	729375
Co-nodes	Pseudogenes	Mitochondrial ribosomal protein	MRPS31P5	mitochondrial ribosomal protein S31 pseudogene 5	16561	9	1.2656	0.33658	1	0.125	8	100887750
Co-nodes	lncRNAs	Long intergenic non-protein coding RNA	LINC00997	long intergenic non-protein coding RNA 997	16562	9	1.2182	0.33658	1	0.125	8	401321
Co-nodes	Readthrough	ATPase transporter	ATP5MF-PTCD1	ATP5MF-PTCD1 readthrough	16563	9	1.17294	0.33658	1	0.125	8	100526740
Co-nodes	Uncharacterized transcripts	Uncharacterized	LOC101927391	uncharacterized LOC101927391	16564	9	1.16951	0.33658	1	0.125	8	101927391
Co-nodes	Divergent transcripts	F-box protein	FBXO30-DT	FBXO30 divergent transcript	16565	9	1.13241	0.33658	1	0.125	8	100507557
Co-nodes	Pseudogenes	Purinergic receptor P2X	P2RX6P	purinergic receptor P2X 6 pseudogene	16566	9	1.25334	0.337148	1	0.0731707	41	440799
Receptors	G protein coupled receptors	MAS related GPR	MRGPRX1	MAS related GPR family member X1	16567	9	1.30883	0.339183	1	0.0833333	24	259249
Co-nodes	Stress response factors	HIG1 hypoxia inducible domain	HIGD1B	HIG1 hypoxia inducible domain family member 1B	16568	9	1.27827	0.339183	1	0.0833333	24	51751
Receptors	G protein coupled receptors	Olfactory receptor superfamily	OR13C4	olfactory receptor family 13 subfamily C member 4	16569	9	1.27459	0.339183	1	0.0833333	24	138804
Receptors	Ligands	Microfibril associated protein	MFAP5	microfibril associated protein 5	16570	9	1.22238	0.339183	1	0.0833333	24	8076
Co-nodes	Testis, sperm & spermatogenesis	Testis specific 10 interacting protein	TSGA10IP	testis specific 10 interacting protein	16571	9	1.21568	0.339183	1	0.0833333	24	254187
Receptors	Ligands	Neuroligin	NLGN3	neuroligin 3	16572	9	1.21067	0.339183	1	0.0833333	24	54413
Co-nodes	lncRNAs	Long intergenic non-protein coding RNA	LINC01016	long intergenic non-protein coding RNA 1016	16573	9	1.20509	0.339183	1	0.0833333	24	100507584
Co-nodes	lncRNAs	Long intergenic non-protein coding RNA	LINC01015	long intergenic non-protein coding RNA 1015	16574	9	1.17643	0.339183	1	0.0833333	24	100507362
Enzymes	Isomerases	Isopentenyl-diphosphate delta-isomerases (IDI)	IDI2	isopentenyl-diphosphate delta isomerase 2	16575	9	1.16555	0.339183	1	0.0833333	24	91734
Co-nodes	Family with sequence similarity	Family with sequence similarity member	FAM133A	family with sequence similarity 133 member A	16576	9	1.16176	0.339183	1	0.0833333	24	286499
Receptors	Ligands	Lacritin	LACRT	lacritin	16577	9	1.14532	0.339183	1	0.0833333	24	90070
Receptors	Ligands	Fibroblast growth factor	FGF17	fibroblast growth factor 17	16578	9	1.13188	0.339183	1	0.0833333	24	8822
Co-nodes	Calcium associated	Calneuron	CALN1	calneuron 1	16579	9	1.12547	0.339183	1	0.0833333	24	83698
Ion channels	Ligand gated ion channels	Glycine receptor	GLRA1	glycine receptor alpha 1	16580	9	1.12285	0.339183	1	0.0833333	24	2741
Receptors	Ligands	Adenylate cyclase activating polypeptide	ADCYAP1	adenylate cyclase activating polypeptide 1	16581	9	1.12056	0.339183	1	0.0833333	24	116
Receptors	Ligands	Chordin like	CHRDL2	chordin like 2	16582	9	1.11904	0.339183	1	0.0833333	24	25884
Ion channels	Voltage gated ion channels	Potassium voltage-gated channel subfamily C member	KCNC1	potassium voltage-gated channel subfamily C member 1	16583	9	1.11662	0.339183	1	0.0833333	24	3746
Receptors	G protein coupled receptors	G protein-coupled receptor	GPR61	G protein-coupled receptor 61	16584	9	1.09555	0.339183	1	0.0833333	24	83873
Co-nodes	Lectins	C-type lectin domain containing	CLEC4G	C-type lectin domain family 4 member G	16585	9	1.09459	0.339183	1	0.0833333	24	339390
Enzymes	Regulatory factors	Serpin F	SERPINF2	serpin family F member 2	16586	9	1.34223	0.341227	1	0.0677966	59	5345
Co-nodes	CNS Proteins	Ly6/neurotoxin	LYNX1	Ly6/neurotoxin 1	16587	9	1.20591	0.341227	1	0.0677966	59	66004
Co-nodes	Other co-nodes	Cartilage intermediate layer protein	CILP2	cartilage intermediate layer protein 2	16588	9	1.17862	0.341227	1	0.0677966	59	148113
Co-nodes	Other co-nodes	Centlein	CNTLN	centlein	16589	9	1.10078	0.341227	1	0.0677966	59	54875
Co-nodes	Junction proteins	Gap junction protein	GJB6	gap junction protein beta 6	16590	9	1.26882	0.351014	1	0.0714286	42	10804
Co-nodes	Transporters & transport proteins	Solute carrier superfamily member	SLC9B1	solute carrier family 9 member B1	16591	9	1.26748	0.351014	1	0.0714286	42	150159
Co-nodes	Transporters & transport proteins	ATPase transporter	ATP2A1	ATPase sarcoplasmic/endoplasmic reticulum Ca2+ transporting 1	16592	9	1.2603	0.351014	1	0.0714286	42	487
Co-nodes	Endosomal, lysosomal, ER & Golgi proteins	Endosome-lysosome associated apoptosis and autophagy regulator	ELAPOR2	endosome-lysosome associated apoptosis and autophagy regulator family member 2	16593	9	1.23757	0.351014	1	0.0714286	42	222223
Receptors	Catalytic receptors	Receptor tyrosine phosphatase (RTP) family	PTPRD	protein tyrosine phosphatase receptor type D	16594	9	1.21555	0.351014	1	0.0714286	42	5789
Co-nodes	Adhesion molecules	Protocadherin gamma	PCDHGA3	protocadherin gamma subfamily A, 3	16595	9	1.1125	0.351014	1	0.0714286	42	56112
Receptors	Ligands	Apolipoprotein	APOE	apolipoprotein E	16596	9	1.2901	0.352719	1	0.0666667	60	348
Ion channels	Ligand gated ion channels	Glutamate ionotropic receptor kainate type subunit	GRIK2	glutamate ionotropic receptor kainate type subunit 2	16597	9	1.27555	0.352719	1	0.0666667	60	2898
Co-nodes	Coiled coil domain	Coiled-coil domain containing	CCDC80	coiled-coil domain containing 80	16598	9	1.25855	0.352719	1	0.0666667	60	151887
Co-nodes	Motility	Cilia and flagella associated protein	CFAP65	cilia and flagella associated protein 65	16599	9	1.24799	0.352719	1	0.0666667	60	255101
Co-nodes	Polarity regulators	Par-3 cell polarity regulator	PARD6G	par-6 family cell polarity regulator gamma	16600	9	1.18183	0.352719	1	0.0666667	60	84552
Co-nodes	PR domain	PR/SET domain	PRDM15	PR/SET domain 15	16601	9	1.1459	0.352719	1	0.0666667	60	63977
Transcription factors	C2H2 Zn finger factors	Unclassified	ZNF253	zinc finger protein 253	16602	9	1.13617	0.352719	1	0.0666667	60	56242
Co-nodes	WNT signaling regulators	FRAT regulator of WNT signaling pathway	FRAT1	FRAT regulator of WNT signaling pathway 1	16603	8	1.30782	0.364211	1	0.0655738	61	10023
Co-nodes	Cytoskeleton components & regulators	Myosin light chain	MYL9	myosin light chain 9	16604	8	1.3072	0.364211	1	0.0655738	61	10398
Ion channels	Voltage gated ion channels	Potassium voltage-gated channel subfamily H member	KCNH2	potassium voltage-gated channel subfamily H member 2	16605	8	1.28017	0.364211	1	0.0655738	61	3757
Co-nodes	Cell cycle, cell division & DNA repair	Dynein heavy chain domain	DNHD1	dynein heavy chain domain 1	16606	8	1.25608	0.364211	1	0.0655738	61	144132
Ion channels	Voltage gated ion channels	Calcium voltage-gated channel auxiliary subunit	CACNG4	calcium voltage-gated channel auxiliary subunit gamma 4	16607	8	1.23765	0.364211	1	0.0655738	61	27092
Co-nodes	Virus related	Endogenous retrovirus group	ERVMER34-1	endogenous retrovirus group MER34 member 1, envelope	16608	8	1.23177	0.364211	1	0.0655738	61	100288413
Co-nodes	Uncharacterized transcripts	Uncharacterized	LOC729970	hCG2028352-like	16609	8	1.21913	0.364211	1	0.0655738	61	729970
Receptors	Catalytic receptors	Receptor tyrosine phosphatase (RTP) family	PTPRG	protein tyrosine phosphatase receptor type G	16610	8	1.21634	0.364211	1	0.0655738	61	5793
Co-nodes	Transporters & transport proteins	Solute carrier superfamily member	SLC9B2	solute carrier family 9 member B2	16611	8	1.19436	0.364211	1	0.0655738	61	133308
Enzymes	Lipases	Diacylglycerol lipase	DAGLA	diacylglycerol lipase alpha	16612	8	1.1899	0.364211	1	0.0655738	61	747
Co-nodes	Calcium associated	Calcium responsive transcription factor	CARF	calcium responsive transcription factor	16613	8	1.18679	0.364211	1	0.0655738	61	79800
Co-nodes	PR domain	PR/SET domain	PRDM5	PR/SET domain 5	16614	8	1.18552	0.364211	1	0.0655738	61	11107
Co-nodes	Antisense RNAs	Ankyrin repeat and SOCS box containing	ASB16-AS1	ASB16 antisense RNA 1	16615	8	1.18477	0.364211	1	0.0655738	61	339201
Enzymes	Oxidoreductases	NADPH dependent diflavin oxidoreductases	NDOR1	NADPH dependent diflavin oxidoreductase 1	16616	8	1.17762	0.364211	1	0.0655738	61	27158
Co-nodes	Endosomal, lysosomal, ER & Golgi proteins	Trafficking protein particle complex	TRAPPC6B	trafficking protein particle complex 6B	16617	8	1.17025	0.364211	1	0.0655738	61	122553
Enzymes	E3 ubiquitin ligases	Tripartite motif-containing (TRIM)	TRIM35	tripartite motif containing 35	16618	8	1.16707	0.364211	1	0.0655738	61	23087
Receptors	Ligands	Angiotensin-converting enzyme (ACE)	ACE	angiotensin I converting enzyme	16619	8	1.16482	0.364211	1	0.0655738	61	1636
Co-nodes	Pseudogenes	SCAN domain containing	SCAND2P	SCAN domain containing 2 pseudogene	16620	8	1.16392	0.364211	1	0.0655738	61	54581
Enzymes	Kinases	Creatine kinases (CK)	CKB	creatine kinase B	16621	8	1.16249	0.364211	1	0.0655738	61	1152
Co-nodes	Kelch domain proteins	Kelch like	KLHL17	kelch like family member 17	16622	8	1.15714	0.364211	1	0.0655738	61	339451
Co-nodes	Adaptor proteins	TIR domain containing adaptor protein	TIRAP	TIR domain containing adaptor protein	16623	8	1.15442	0.364211	1	0.0655738	61	114609	21118491
Co-nodes	Transporters & transport proteins	Solute carrier superfamily member	SLC11A2	solute carrier family 11 member 2	16624	8	1.15413	0.364211	1	0.0655738	61	4891
Enzymes	Regulatory factors	Lipase maturation factors	LMF1	lipase maturation factor 1	16625	8	1.15362	0.364211	1	0.0655738	61	64788
Receptors	Ligands	ADAM metallopeptidase domain (ADAM)	ADAM15	ADAM metallopeptidase domain 15	16626	8	1.15142	0.364211	1	0.0655738	61	8751
Co-nodes	Ribonucleoproteins	Ribonucleoprotein, PTB binding	RAVER1	ribonucleoprotein, PTB binding 1	16627	8	1.15088	0.364211	1	0.0655738	61	125950
Transcription factors	C2H2 Zn finger factors	Unclassified	ZNF320	zinc finger protein 320	16628	8	1.14927	0.364211	1	0.0655738	61	162967
Enzymes	Acyltransferases	Ceramide synthases (CERS)	CERS5	ceramide synthase 5	16629	8	1.14491	0.364211	1	0.0655738	61	91012
Enzymes	Peptidylprolyl isomerases	Peptidyl-prolyl cis-trans isomerases (PPI)	PPID	peptidylprolyl isomerase D	16630	8	1.1448	0.364211	1	0.0655738	61	5481
Co-nodes	Polarity regulators	Par-3 cell polarity regulator	PARD3B	par-3 family cell polarity regulator beta	16631	8	1.14373	0.364211	1	0.0655738	61	117583
Co-nodes	Cell cycle, cell division & DNA repair	Kinesin	KIF13A	kinesin family member 13A	16632	8	1.14341	0.364211	1	0.0655738	61	63971
Enzymes	Nucleotidyltransferases	DNA-directed RNA polymerases (POLR)	POLR2A	RNA polymerase II subunit A	16633	8	1.14179	0.364211	1	0.0655738	61	5430
Enzymes	Regulatory factors	Defective in cullin neddylation domain containing	DCUN1D2	defective in cullin neddylation 1 domain containing 2	16634	8	1.14131	0.364211	1	0.0655738	61	55208
Co-nodes	General transcription factors	TATA-box binding protein associated factor	TAF5L	TATA-box binding protein associated factor 5 like	16635	8	1.1411	0.364211	1	0.0655738	61	27097
Co-nodes	Transporters & transport proteins	Solute carrier superfamily member	SLC6A6	solute carrier family 6 member 6	16636	8	1.14041	0.364211	1	0.0655738	61	6533
Co-nodes	Transporters & transport proteins	Solute carrier superfamily member	SLC30A4	solute carrier family 30 member 4	16637	8	1.13994	0.364211	1	0.0655738	61	7782
Enzymes	Kinases	Serine-threonine protein kinases N kinases (PKN)	PKN1	protein kinase N1	16638	8	1.13774	0.364211	1	0.0655738	61	5585
Co-nodes	Family with sequence similarity	Family with sequence similarity member	FAM214B	family with sequence similarity 214 member B	16639	8	1.13531	0.364211	1	0.0655738	61	80256
Co-nodes	F box domain	F-box and WD repeat domain containing	FBXW2	F-box and WD repeat domain containing 2	16640	8	1.13501	0.364211	1	0.0655738	61	26190
Enzymes	Dehydrogenases	Methylenetetrahydrofolate (MTHFD)	MTHFD2L	methylenetetrahydrofolate dehydrogenase (NADP+ dependent) 2 like	16641	8	1.13485	0.364211	1	0.0655738	61	441024
Co-nodes	Cytoskeleton components & regulators	Kinesin light chain	KLC2	kinesin light chain 2	16642	8	1.13355	0.364211	1	0.0655738	61	64837
Transcription factors	C2H2 Zn finger factors	ZNF81-like	ZNF41	zinc finger protein 41	16643	8	1.13301	0.364211	1	0.0655738	61	7592
Co-nodes	WNT signaling regulators	Protein phosphatase 1 regulatory subunits	APC	APC regulator of WNT signaling pathway	16644	8	1.13275	0.364211	1	0.0655738	61	324
Co-nodes	Other co-nodes	SUFU negative regulator of hedgehog signaling	SUFU	SUFU negative regulator of hedgehog signaling	16645	8	1.13224	0.364211	1	0.0655738	61	51684
Enzymes	Glycosidases	Mannosidases (MAN)	MAN1B1	mannosidase alpha class 1B member 1	16646	8	1.13164	0.364211	1	0.0655738	61	11253
Co-nodes	Interacting proteins	NCK interacting protein with SH3 domain	NCKIPSD	NCK interacting protein with SH3 domain	16647	8	1.12934	0.364211	1	0.0655738	61	51517
Co-nodes	Coiled coil domain	Coiled-coil domain containing	CCDC66	coiled-coil domain containing 66	16648	8	1.1282	0.364211	1	0.0655738	61	285331
Co-nodes	General transcription factors	TATA-box binding protein associated factor	TAF15	TATA-box binding protein associated factor 15	16649	8	1.12753	0.364211	1	0.0655738	61	8148
Co-nodes	Leucine zipper	Leucine zipper protein	LUZP1	leucine zipper protein 1	16650	8	1.12683	0.364211	1	0.0655738	61	7798
Co-nodes	PHD domain proteins	PHD finger protein	PHF2	PHD finger protein 2	16651	8	1.12682	0.364211	1	0.0655738	61	5253
Enzymes	Kinases	NimA related kinases (NEK)	NEK8	NIMA related kinase 8	16652	8	1.12666	0.364211	1	0.0655738	61	284086
Transcription factors	C2H2 Zn finger factors	Unclassified	ZFP41	ZFP41 zinc finger protein	16653	8	1.12601	0.364211	1	0.0655738	61	286128
Enzymes	Kinases	LATS/WARTS kinases	LATS1	large tumor suppressor kinase 1	16654	8	1.12583	0.364211	1	0.0655738	61	9113		EMT gene
Co-nodes	Other co-nodes	MTSS I-BAR domain containing	MTSS2	MTSS I-BAR domain containing 2	16655	8	1.12525	0.364211	1	0.0655738	61	92154
Enzymes	GTPases	Ras Type GTPases	RAP1B	RAP1B, member of RAS oncogene family	16656	8	1.12328	0.364211	1	0.0655738	61	5908
Co-nodes	Leucine rich proteins	Leucine rich repeat containing	LRRC61	leucine rich repeat containing 61	16657	8	1.12203	0.364211	1	0.0655738	61	65999
Enzymes	Regulatory factors	RIC8 guanine nucleotide exchange factors B	RIC8B	RIC8 guanine nucleotide exchange factor B	16658	8	1.11881	0.364211	1	0.0655738	61	55188
Enzymes	Glycosyltransferases	Phosphatidylinositol glycan subunits (PIG)	PIGQ	phosphatidylinositol glycan anchor biosynthesis class Q	16659	8	1.11865	0.364211	1	0.0655738	61	9091
Transcription factors	C2H2 Zn finger factors	ZNF180-like	ZSCAN2	zinc finger and SCAN domain containing 2	16660	8	1.11661	0.364211	1	0.0655738	61	54993
Co-nodes	Coiled coil domain	Coiled-coil domain containing	CCDC57	coiled-coil domain containing 57	16661	8	1.11629	0.364211	1	0.0655738	61	284001
Co-nodes	Other co-nodes	Utrophin	UTRN	utrophin	16662	8	1.11622	0.364211	1	0.0655738	61	7402
Co-nodes	Karyopherins	Importin	IPO7	importin 7	16663	8	1.11425	0.364211	1	0.0655738	61	10527
Co-nodes	Cell cycle, cell division & DNA repair	Zyg-11, cell cycle regulator	ZYG11B	zyg-11 family member B, cell cycle regulator	16664	8	1.11314	0.364211	1	0.0655738	61	79699
Co-nodes	Transcriptional coregulators	MLLT super elongation complex subunit	MLLT1	MLLT1 super elongation complex subunit	16665	8	1.11257	0.364211	1	0.0655738	61	4298
Enzymes	Acetyltransferases	Nuclear receptor coactivator (NCOA)	NCOA1	nuclear receptor coactivator 1	16666	8	1.11182	0.364211	1	0.0655738	61	8648
Enzymes	Peptidases	Caspases (CASP)	CASP8	caspase 8	16667	8	1.11154	0.364211	1	0.0655738	61	841
Enzymes	Prostaglandin synthases	Prostaglandin synthases	PTGES3	prostaglandin E synthase 3	16668	8	1.11139	0.364211	1	0.0655738	61	10728
Co-nodes	Cell cycle, cell division & DNA repair	Non-SMC condensin complex subunits	NCAPH2	non-SMC condensin II complex subunit H2	16669	8	1.1113	0.364211	1	0.0655738	61	29781
Transcription factors	Heteromeric CCAAT binding	Heteromeric CCAAT-binding factor	NFYC	nuclear transcription factor Y subunit gamma	16670	8	1.10969	0.364211	1	0.0655738	61	4802
Co-nodes	Endosomal, lysosomal, ER & Golgi proteins	RUN and FYVE domain containing	RUFY2	RUN and FYVE domain containing 2	16671	8	1.10965	0.364211	1	0.0655738	61	55680
Co-nodes	Ribonucleoproteins	La ribonucleoprotein, translational regulator	LARP1B	La ribonucleoprotein 1B	16672	8	1.10885	0.364211	1	0.0655738	61	55132
Co-nodes	Zinc finger proteins	Zinc finger CCCH-type containing	ZC3H13	zinc finger CCCH-type containing 13	16673	8	1.10883	0.364211	1	0.0655738	61	23091
Co-nodes	Other co-nodes	Far upstream element binding protein	FUBP1	far upstream element binding protein 1	16674	8	1.10879	0.364211	1	0.0655738	61	8880
Co-nodes	Other co-nodes	SUMO interacting motifs containing	SIMC1	SUMO interacting motifs containing 1	16675	8	1.10704	0.364211	1	0.0655738	61	375484
Enzymes	Ribonucleases	CCR4-NOT transcription complex subunit like	CNOT6L	CCR4-NOT transcription complex subunit 6 like	16676	8	1.1069	0.364211	1	0.0655738	61	246175
Co-nodes	Other co-nodes	Tetratricopeptide repeat domain	TTC23	tetratricopeptide repeat domain 23	16677	8	1.10639	0.364211	1	0.0655738	61	64927
Co-nodes	Cell cycle, cell division & DNA repair	Fizzy and cell division cycle0 related	FZR1	fizzy and cell division cycle 20 related 1	16678	8	1.10556	0.364211	1	0.0655738	61	51343
Co-nodes	Other co-nodes	VAC14 component of PIKFYVE complex	VAC14	VAC14 component of PIKFYVE complex	16679	8	1.10549	0.364211	1	0.0655738	61	55697
Co-nodes	Endosomal, lysosomal, ER & Golgi proteins	Syntaxin	STX4	syntaxin 4	16680	8	1.10509	0.364211	1	0.0655738	61	6810
Transcription factors	C2H2 Zn finger factors	Unclassified	ZNF586	zinc finger protein 586	16681	8	1.10442	0.364211	1	0.0655738	61	54807
Transcription factors	C2H2 Zn finger factors	ZNF24-like factor	GLI4	GLI family zinc finger 4	16682	8	1.10418	0.364211	1	0.0655738	61	2738
Co-nodes	Ribosomes & ribosome biogenesis	Nucleolar protein	NOL10	nucleolar protein 10	16683	8	1.1031	0.364211	1	0.0655738	61	79954
Co-nodes	RNA binding & RB motif proteins	RNA binding motif protein	RBM4	RNA binding motif protein 4	16684	8	1.10276	0.364211	1	0.0655738	61	5936
Enzymes	Glycosyltransferases	LARGE xylosyl- and glucuronyltransferases	LARGE2	LARGE xylosyl- and glucuronyltransferase 2	16685	8	1.10146	0.364211	1	0.0655738	61	120071
Co-nodes	LIM domain proteins	LIM domain binding	LDB1	LIM domain binding 1	16686	8	1.10126	0.364211	1	0.0655738	61	8861
Co-nodes	Endosomal, lysosomal, ER & Golgi proteins	MON2 homolog, regulator of endosome-to-Golgi trafficking	MON2	MON2 homolog, regulator of endosome-to-Golgi trafficking	16687	8	1.10061	0.364211	1	0.0655738	61	23041
Co-nodes	Other co-nodes	BCL2 associated transcription factor	BCLAF1	BCL2 associated transcription factor 1	16688	8	1.10022	0.364211	1	0.0655738	61	9774
Co-nodes	Cell cycle, cell division & DNA repair	Biorientation of chromosomes in cell division like	BOD1L1	biorientation of chromosomes in cell division 1 like 1	16689	8	1.09873	0.364211	1	0.0655738	61	259282
Enzymes	E3 ubiquitin ligases	RING finger (RNF) E3 ubiquitin ligases	RNF4	ring finger protein 4	16690	8	1.09779	0.364211	1	0.0655738	61	6047
Co-nodes	Ribonucleoproteins	Heterogeneous nuclear ribonucleoprotein	HNRNPU	heterogeneous nuclear ribonucleoprotein U	16691	8	1.09714	0.364211	1	0.0655738	61	3192
Enzymes	Regulatory factors	DDB1 and CUL4 associated factors	DCAF8	DDB1 and CUL4 associated factor 8	16692	8	1.0971	0.364211	1	0.0655738	61	50717
Co-nodes	Cell cycle, cell division & DNA repair	Kinesin	KIF16B	kinesin family member 16B	16693	8	1.09576	0.364211	1	0.0655738	61	55614
Co-nodes	Other co-nodes	Oxidoreductase like domain containing	OXLD1	oxidoreductase like domain containing 1	16694	8	1.09503	0.364211	1	0.0655738	61	339229
Co-nodes	Adaptor proteins	FCH and mu domain containing endocytic adaptor	FCHO2	FCH and mu domain containing endocytic adaptor 2	16695	8	1.09322	0.364211	1	0.0655738	61	115548
Co-nodes	Autophagy factors	Autophagy related	ATG3	autophagy related 3	16696	8	1.09207	0.364211	1	0.0655738	61	64422
Enzymes	Regulatory factors	RP2 activator of ARL3 GTPases	RP2	RP2 activator of ARL3 GTPase	16697	8	1.09171	0.364211	1	0.0655738	61	6102
Enzymes	Glycosyltransferases	Fucosyl transferases (FUT)	FUT10	fucosyltransferase 10	16698	8	1.09137	0.364211	1	0.0655738	61	84750
Co-nodes	Lipid metabolism	StAR related lipid transfer domain containing	STARD10	StAR related lipid transfer domain containing 10	16699	8	1.09105	0.364211	1	0.0655738	61	10809
Enzymes	Kinases	P21 (RAC1) activated kinases	PAK4	p21 (RAC1) activated kinase 4	16700	8	1.09083	0.364211	1	0.0655738	61	10298
Co-nodes	Endosomal, lysosomal, ER & Golgi proteins	SEC63 homolog, protein translocation regulator	SEC63	SEC63 homolog, protein translocation regulator	16701	8	1.09068	0.364211	1	0.0655738	61	11231
Enzymes	Acyltransferases	Membrane-bound O-acyltransferases (MBOAT)	MBOAT1	membrane bound O-acyltransferase domain containing 1	16702	8	1.0902	0.364211	1	0.0655738	61	154141
Co-nodes	Other co-nodes	Small subunit processome component	UTP25	UTP25 small subunit processor component	16703	8	1.08998	0.364211	1	0.0655738	61	27042
Enzymes	Other enzymes	Glutaminyl-tRNA amidotransferase subunit QRSL1	QRSL1	glutaminyl-tRNA amidotransferase subunit QRSL1	16704	8	1.08996	0.364211	1	0.0655738	61	55278
Enzymes	Other enzymes	DNA ligases (LIG)	LIG3	DNA ligase 3	16705	8	1.08944	0.364211	1	0.0655738	61	3980
Co-nodes	Cell cycle, cell division & DNA repair	SMC5-SMC6 complex localization factor	SLF2	SMC5-SMC6 complex localization factor 2	16706	8	1.08722	0.364211	1	0.0655738	61	55719
Co-nodes	Autophagy factors	Toll interacting protein	TOLLIP	toll interacting protein	16707	8	1.08653	0.364211	1	0.0655738	61	54472
Enzymes	Kinases	Diacylglycerol kinases (DGK)	DGKZ	diacylglycerol kinase zeta	16708	8	1.08458	0.364211	1	0.0655738	61	8525
Enzymes	Methyltransferases	SET domain-containing (SETD)	SETD4	SET domain containing 4	16709	8	1.08442	0.364211	1	0.0655738	61	54093
Enzymes	Oxidases	Growth factors, augmenter of liver regeneration	GFER	growth factor, augmenter of liver regeneration	16710	8	1.07933	0.364211	1	0.0655738	61	2671
Co-nodes	Polycomb group (PcG) proteins	Polycomb group ring finger	PCGF3	polycomb group ring finger 3	16711	8	1.07789	0.364211	1	0.0655738	61	10336
Co-nodes	Endosomal, lysosomal, ER & Golgi proteins	Clathrin heavy chain	CLTC	clathrin heavy chain	16712	8	1.07717	0.364211	1	0.0655738	61	1213
Enzymes	Long chain fatty acid CoA ligases	Long-chain acyl-CoA synthetases (ACSL)	ACSL4	acyl-CoA synthetase long chain family member 4	16713	8	1.07707	0.364211	1	0.0655738	61	2182
Co-nodes	Chromatin associated/remodellers	BAF chromatin remodeling complex subunit	BCL7B	BAF chromatin remodeling complex subunit BCL7B	16714	8	1.076	0.364211	1	0.0655738	61	9275
Enzymes	Kinases	Uridine-cytidine kinases (UCK)	UCK1	uridine-cytidine kinase 1	16715	8	1.07567	0.364211	1	0.0655738	61	83549
Enzymes	Acyltransferases	Elongation of very long chain fatty acids (ELOVL)	ELOVL5	ELOVL fatty acid elongase 5	16716	8	1.07281	0.364211	1	0.0655738	61	60481
Enzymes	Helicases (RNA)	DEAD box (DDX)	DDX42	DEAD-box helicase 42	16717	8	1.07178	0.364211	1	0.0655738	61	11325
Co-nodes	Interacting proteins	VAMP associated protein	VAPA	VAMP associated protein A	16718	8	1.07165	0.364211	1	0.0655738	61	9218
Enzymes	Peptidases	Ubiquitin-specific processing proteases (USP)	USP33	ubiquitin specific peptidase 33	16719	8	1.06775	0.364211	1	0.0655738	61	23032
Co-nodes	Other co-nodes	Down-regulator of transcription	DR1	down-regulator of transcription 1	16720	8	1.05922	0.364211	1	0.0655738	61	1810
Enzymes	Peptidases	Ubiquitin-specific processing proteases (USP)	USP40	ubiquitin specific peptidase 40	16721	8	1.0586	0.364211	1	0.0655738	61	55230
Co-nodes	MicroRNAs	MIR gene superfamily	MIR7111	microRNA 7111	16722	8	2.11485	0.369751	1	0.111111	9	102465668
Co-nodes	Uncharacterized transcripts	Uncharacterized	LOC105370941	uncharacterized LOC105370941	16723	8	2.09253	0.369751	1	0.111111	9	105370941
Co-nodes	Overlapping transcripts	KBTBD11 overlapping transcript	KBTBD11-OT1	KBTBD11 overlapping transcript 1	16724	8	1.86359	0.369751	1	0.111111	9	104266957
Co-nodes	Uncharacterized transcripts	Uncharacterized	LOC105371730	uncharacterized LOC105371730	16725	8	1.85004	0.369751	1	0.111111	9	105371730
Co-nodes	MicroRNAs	MIR gene superfamily	MIR34AHG	MIR34A host gene	16726	8	1.79005	0.369751	1	0.111111	9	106614088
Enzymes	E3 ubiquitin ligases	NHL repeat containing E3 ubiquitin proteins ligases	NHLRC1	NHL repeat containing E3 ubiquitin protein ligase 1	16727	8	1.76532	0.369751	1	0.111111	9	378884
Co-nodes	Small nucleolar RNAs	Small nucleolar RNA, H/ACA box	SNORA63	small nucleolar RNA, H/ACA box 63	16728	8	1.70903	0.369751	1	0.111111	9	6043
Enzymes	Other enzymes	Translocase of inner mitochondrial membrane	TIMM23B	translocase of inner mitochondrial membrane 23 homolog B	16729	8	1.66569	0.369751	1	0.111111	9	100652748
Co-nodes	lncRNAs	Long intergenic non-protein coding RNA	LINC00862	long intergenic non-protein coding RNA 862	16730	8	1.66107	0.369751	1	0.111111	9	554279
Transcription factors	C2H2 Zn finger factors	ZNF180-like	ZNF774	zinc finger protein 774	16731	8	1.63501	0.369751	1	0.111111	9	342132
Co-nodes	Pseudogenes	WASP	WASH5P	WASP family homolog 5, pseudogene	16732	8	1.60075	0.369751	1	0.111111	9	375690
Co-nodes	Uncharacterized transcripts	Uncharacterized	FLJ46906	uncharacterized LOC441172	16733	8	1.59983	0.369751	1	0.111111	9	441172
Co-nodes	Pseudogenes	Family with sequence similarity member	FAM86C2P	family with sequence similarity 86, member A pseudogene	16734	8	1.59296	0.369751	1	0.111111	9	645332
Co-nodes	Antisense RNAs	Suppressor APC domain containing	SAPCD1-AS1	SAPCD1 antisense RNA 1	16735	8	1.53166	0.369751	1	0.111111	9	104413891
Co-nodes	Antisense RNAs	JAZF zinc finger	JAZF1-AS1	JAZF1 antisense RNA 1	16736	8	1.52293	0.369751	1	0.111111	9	100128081
Co-nodes	Other co-nodes	Glutamate rich	ERICH2	glutamate rich 2	16737	8	1.5156	0.369751	1	0.111111	9	285141
Co-nodes	Pseudogenes	Ribosomal protein L	RPL13AP20	ribosomal protein L13a pseudogene 20	16738	8	1.44605	0.369751	1	0.111111	9	387841
Co-nodes	Opposite strand	Makorin ring finger protein	MKRN2OS	MKRN2 opposite strand	16739	8	1.42526	0.369751	1	0.111111	9	100129480
Co-nodes	Pseudogenes	Uncharacterized	C10orf88B	C10orf88B (pseudogene)	16740	8	1.41621	0.369751	1	0.111111	9	399815
Co-nodes	Antisense RNAs	Ubiquitin like modifier activating enzyme	UBA6-AS1	UBA6 antisense RNA 1 (head to head)	16741	8	1.40451	0.369751	1	0.111111	9	550112
Co-nodes	Ankyrin repeat domain containing	Sosondowah ankyrin repeat domain	SOWAHB	sosondowah ankyrin repeat domain family member B	16742	8	1.38392	0.369751	1	0.111111	9	345079
Co-nodes	Cell cycle, cell division & DNA repair	Centromere protein	CENPS	centromere protein S	16743	8	1.37516	0.369751	1	0.111111	9	378708
Co-nodes	Antisense RNAs	Inhibitor of DNA binding, HLH protein	ID2-AS1	ID2 antisense RNA 1	16744	8	1.3553	0.369751	1	0.111111	9	100506299
Co-nodes	Uncharacterized transcripts	Uncharacterized	LOC101930085	uncharacterized LOC101930085	16745	8	1.31607	0.369751	1	0.111111	9	101930085
Co-nodes	Uncharacterized transcripts	Uncharacterized	LOC102546294	uncharacterized LOC102546294	16746	8	1.31253	0.369751	1	0.111111	9	102546294
Co-nodes	Cancer associated	Cancer susceptibility	CASC8	cancer susceptibility 8	16747	8	1.31209	0.369751	1	0.111111	9	727677
Enzymes	Transferases	Lipoyl(octanoyl) transferases	LIPT2	lipoyl(octanoyl) transferase 2	16748	8	1.30664	0.369751	1	0.111111	9	387787
Co-nodes	lncRNAs	Long intergenic non-protein coding RNA	LINC02582	long intergenic non-protein coding RNA 2582	16749	8	1.29665	0.369751	1	0.111111	9	100505817
Co-nodes	Antisense RNAs	Exotosin (EXT)	EXTL3-AS1	EXTL3 antisense RNA 1	16750	8	1.26683	0.369751	1	0.111111	9	101929402
Co-nodes	lncRNAs	Long intergenic non-protein coding RNA	LINC02728	long intergenic non-protein coding RNA 2728	16751	8	1.24937	0.369751	1	0.111111	9	101928865
Co-nodes	Uncharacterized transcripts	Uncharacterized	LOC730098	uncharacterized LOC730098	16752	8	1.24666	0.369751	1	0.111111	9	730098
Co-nodes	Uncharacterized transcripts	Uncharacterized	LOC150051	uncharacterized LOC150051	16753	8	1.2389	0.369751	1	0.111111	9	150051
Enzymes	Regulatory factors	Uncharacterized	LOC100996724	phosphodiesterase 4D interacting protein-like	16754	8	1.23746	0.369751	1	0.111111	9	100996724
Co-nodes	Meiosis	Synaptonemal complex central element protein	SYCE2	synaptonemal complex central element protein 2	16755	8	1.22802	0.369751	1	0.111111	9	256126
Co-nodes	Antisense RNAs	Discs large MAGUK scaffold protein	DLG1-AS1	DLG1 antisense RNA 1	16756	8	1.22086	0.369751	1	0.111111	9	100507086
Co-nodes	Divergent transcripts	G2 and S-phase expressed	GTSE1-DT	GTSE1 divergent transcript	16757	8	1.204	0.369751	1	0.111111	9	150384
Co-nodes	Membrane proteins	Small integral membrane protein	SMIM1	small integral membrane protein 1 (Vel blood group)	16758	8	1.19397	0.369751	1	0.111111	9	388588
Co-nodes	Uncharacterized transcripts	Uncharacterized	LOC101927318	uncharacterized LOC101927318	16759	8	1.15673	0.369751	1	0.111111	9	101927318
Co-nodes	Other co-nodes	NAC alpha domain containing	NACAD	NAC alpha domain containing	16760	8	1.15614	0.369751	1	0.111111	9	23148
Co-nodes	Antisense RNAs	Solute carrier superfamily member	SLC2A1-AS1	SLC2A1 antisense RNA 1	16761	8	1.14257	0.369751	1	0.111111	9	440584
Enzymes	Methyltransferases	Protein arginine methyltransferases (PRMT)	CARM1	coactivator associated arginine methyltransferase 1	16762	8	1.12999	0.369751	1	0.111111	9	10498
Receptors	Ligands	Neuroligin	NLGN1	neuroligin 1	16763	8	1.25716	0.375873	1	0.0769231	26	22871
Enzymes	Peptidases	Kyphoscoliosis peptidases	KY	kyphoscoliosis peptidase	16764	8	1.24894	0.375873	1	0.0769231	26	339855
Enzymes	Regulatory factors	Phosphatase and actin regulator	PHACTR1	phosphatase and actin regulator 1	16765	8	1.2328	0.375873	1	0.0769231	26	221692
Receptors	G protein coupled receptors	Olfactory receptor superfamily	OR2W1	olfactory receptor family 2 subfamily W member 1	16766	8	1.228	0.375873	1	0.0769231	26	26692
Co-nodes	lncRNAs	Long intergenic non-protein coding RNA	LINC00942	long intergenic non-protein coding RNA 942	16767	8	1.14907	0.375873	1	0.0769231	26	100292680
Co-nodes	RNA binding & RB motif proteins	Poly(A) binding protein cytoplasmic like	PABPC4L	poly(A) binding protein cytoplasmic 4 like	16768	8	1.37315	0.378625	1	0.0681818	44	132430
Receptors	Other receptors	Scavenger receptors	STAB1	stabilin 1	16769	8	1.32788	0.378625	1	0.0681818	44	23166
Receptors	G protein coupled receptors	Angiotensin receptors	AGTR1	angiotensin II receptor type 1	16770	8	1.30819	0.378625	1	0.0681818	44	185
Co-nodes	Other co-nodes	LHFPL tetraspan subfamily member	LHFPL3	LHFPL tetraspan subfamily member 3	16771	8	1.29699	0.378625	1	0.0681818	44	375612
Enzymes	Peptidases	ADAM metallopeptidases with thrombospondin type 1 motif (ADAMTS)	ADAMTS4	ADAM metallopeptidase with thrombospondin type 1 motif 4	16772	8	1.29547	0.378625	1	0.0681818	44	9507
Co-nodes	Membrane proteins	Leucine rich single-pass membrane protein	LSMEM2	leucine rich single-pass membrane protein 2	16773	8	1.27204	0.378625	1	0.0681818	44	132228
Co-nodes	Testis, sperm & spermatogenesis	Outer dense fiber of sperm tails	ODF3	outer dense fiber of sperm tails 3	16774	8	1.26389	0.378625	1	0.0681818	44	113746
Co-nodes	Cell surface proteins	V-set pre-B cell surrogate light chain	VPREB1	V-set pre-B cell surrogate light chain 1	16775	8	1.25475	0.378625	1	0.0681818	44	7441
Co-nodes	RNA binding & RB motif proteins	Cystatin like	CSTL1	cystatin like 1	16776	8	1.25323	0.378625	1	0.0681818	44	128817
Receptors	G protein coupled receptors	5-hydroxytryptamine receptors	HTR1E	5-hydroxytryptamine receptor 1E	16777	8	1.23684	0.378625	1	0.0681818	44	3354
Co-nodes	Pseudogenes	Uncharacterized	LOC100128108	ubiquitin-conjugating enzyme E2Q2 pseudogene	16778	8	1.23524	0.378625	1	0.0681818	44	100128108
Co-nodes	Motility	Engulfment and cell motility	ELMO1	engulfment and cell motility 1	16779	8	1.21615	0.378625	1	0.0681818	44	9844
Co-nodes	CNS proteins	Myelin protein zero	MPZ	myelin protein zero	16780	8	1.21072	0.378625	1	0.0681818	44	4359
Receptors	Other receptors	Scavenger receptors	MARCO	macrophage receptor with collagenous structure	16781	8	1.20507	0.378625	1	0.0681818	44	8685
Ion channels	Ligand gated ion channels	Acid sensing ion channel subunit	ASIC4	acid sensing ion channel subunit family member 4	16782	8	1.187	0.378625	1	0.0681818	44	55515
Enzymes	Peptidases	Caspases (CASP)	CASP14	caspase 14	16783	8	1.18186	0.378625	1	0.0681818	44	23581
Co-nodes	RNA binding & RB motif proteins	RALY RNA binding protein like	RALYL	RALY RNA binding protein like	16784	8	1.17889	0.378625	1	0.0681818	44	138046
Ion channels	Voltage gated ion channels	Potassium voltage-gated channel subfamily Q member	KCNQ2	potassium voltage-gated channel subfamily Q member 2	16785	8	1.17744	0.378625	1	0.0681818	44	3785
Co-nodes	Uncharacterized transcripts	Uncharacterized	PP12613	uncharacterized LOC100192379	16786	8	1.16985	0.378625	1	0.0681818	44	100192379
Co-nodes	Other co-nodes	TP53 target	TP53TG5	TP53 target 5	16787	8	1.1672	0.378625	1	0.0681818	44	27296
Co-nodes	Ubiquitin & ubiquitin like	Ubiquilin	UBQLN3	ubiquilin 3	16788	8	1.16252	0.378625	1	0.0681818	44	50613
Co-nodes	Kelch domain proteins	Kelch like	KLHL14	kelch like family member 14	16789	8	1.15707	0.378625	1	0.0681818	44	57565
Receptors	Ligands	Interleukin	IL10	interleukin 10	16790	8	1.14961	0.378625	1	0.0681818	44	3586	30675131
Receptors	Catalytic receptors	tumor necrosis factor receptors	TNFRSF4	TNF receptor superfamily member 4	16791	8	1.12783	0.378625	1	0.0681818	44	7293
Transcription factors	BHLH factors	Tal/HEN-like	TAL2	TAL bHLH transcription factor 2	16792	8	1.12625	0.378625	1	0.0681818	44	6887
Ion channels	Voltage gated ion channels	Transient receptor potential cation channel	TRPV3	transient receptor potential cation channel subfamily V member 3	16793	8	1.44455	0.39234	1	0.0666667	45	162514
Enzymes	Other enzymes	Carbamoyl-phosphate synthases	CPS1	carbamoyl-phosphate synthase 1	16794	8	1.27204	0.39234	1	0.0666667	45	1373
Co-nodes	Transporters & transport proteins	Solute carrier superfamily member	SLC16A10	solute carrier family 16 member 10	16795	8	1.25232	0.39234	1	0.0666667	45	117247
Transcription factors	C2H2 Zn finger factors	Unclassified	ZNF311	zinc finger protein 311	16796	8	1.20257	0.39234	1	0.0666667	45	282890
Transcription factors	C2H2 Zn finger factors	ZNF83	ZNF83	zinc finger protein 83	16797	8	1.17395	0.39234	1	0.0666667	45	55769
Co-nodes	MicroRNAs	MIR gene superfamily	MIR194-2HG	MIR194-2 host gene	16798	8	1.50064	0.401263	1	0.1	10	105369343
Co-nodes	Antisense RNAs	LYR motif containing	LYRM4-AS1	LYRM4 antisense RNA 1	16799	8	1.48292	0.401263	1	0.1	10	100129461
Enzymes	Kinases	Myosin-light-chain kinases (MYLK)	MYLK4	myosin light chain kinase family member 4	16800	8	1.45494	0.401263	1	0.1	10	340156
Co-nodes	Differentiation proteins	Pancreatic progenitor cell differentiation and proliferation factor like	PPDPFL	pancreatic progenitor cell differentiation and proliferation factor like	16801	8	1.38686	0.405975	1	0.0652174	46	492307
Co-nodes	Histones & histone associated	H4 clustered histone	H4C7	H4 clustered histone 7	16802	8	1.32494	0.405975	1	0.0652174	46	8369
Co-nodes	Kazusa DNA Research Institute	Kasuza DNA Research Institute genes	KIAA1656	KIAA1656 protein	16803	8	1.27403	0.405975	1	0.0652174	46	85371
Ion channels	Voltage gated ion channels	Potassium voltage-gated channel subfamily Q member	KCNQ4	potassium voltage-gated channel subfamily Q member 4	16804	8	1.26935	0.405975	1	0.0652174	46	9132
Co-nodes	Transporters & transport proteins	Solute carrier superfamily member	SLC22A31	solute carrier family 22 member 31	16805	8	1.26643	0.405975	1	0.0652174	46	146429
Co-nodes	Calcium associated	S100 calcium binding protein	S100A12	S100 calcium binding protein A12	16806	8	1.24999	0.405975	1	0.0652174	46	6283
Enzymes	Peptidases	Transmembrane proteases serine (TMPRSS)	TMPRSS11E	transmembrane serine protease 11E	16807	8	1.19002	0.405975	1	0.0652174	46	28983
Co-nodes	Immune system components	TNF alpha induced proteins	TNFAIP8L3	TNF alpha induced protein 8 like 3	16808	8	1.18857	0.405975	1	0.0652174	46	388121
Co-nodes	Antisense RNAs	TSC22 domain	TSC22D1-AS1	TSC22D1 antisense RNA 1	16809	8	1.18125	0.405975	1	0.0652174	46	641467
Co-nodes	Lipid metabolism	Apolipoprotein	APOC4	apolipoprotein C4	16810	8	1.17641	0.405975	1	0.0652174	46	346
Co-nodes	SH2 domain containing	SH2 domain containing	SH2D3C	SH2 domain containing 3C	16811	8	1.15306	0.405975	1	0.0652174	46	10044
Co-nodes	Transcriptional coregulators	Chromobox	CBX2	chromobox 2	16812	7	1.3272	0.411691	1	0.0714286	28	84733
Co-nodes	lncRNAs	Long intergenic non-protein coding RNA	LINC02880	long intergenic non-protein coding RNA 2880	16813	7	1.25178	0.411691	1	0.0714286	28	285759
Co-nodes	Other co-nodes	Integrin subunit like	ITGBL1	integrin subunit beta like 1	16814	7	1.23776	0.411691	1	0.0714286	28	9358
Co-nodes	Antisense RNAs	Homeobox	HOXA-AS2	HOXA cluster antisense RNA 2	16815	7	1.20049	0.411691	1	0.0714286	28	285943
Co-nodes	Cytoskeleton components & regulators	Keratin	KRT37	keratin 37	16816	7	1.19863	0.411691	1	0.0714286	28	8688
Co-nodes	Pseudogenes	Fatty acyl-CoA reductase	FAR2P2	fatty acyl-CoA reductase 2 pseudogene 2	16817	7	1.19813	0.411691	1	0.0714286	28	100216479
Co-nodes	Cytoskeleton components & regulators	Keratin	KRT36	keratin 36	16818	7	1.19168	0.411691	1	0.0714286	28	8689
Co-nodes	SH2 domain containing	Lymphocyte cytosolic protein	LCP2	lymphocyte cytosolic protein 2	16819	7	1.18937	0.411691	1	0.0714286	28	3937
Co-nodes	lncRNAs	Long intergenic non-protein coding RNA	LINC01127	long intergenic non-protein coding RNA 1127	16820	7	1.18456	0.411691	1	0.0714286	28	100506328
Receptors	Ligands	Thyrotropin releasing hormone	TRH	thyrotropin releasing hormone	16821	7	1.17924	0.411691	1	0.0714286	28	7200
Receptors	G protein coupled receptors	MAS related GPR	MRGPRX3	MAS related GPR family member X3	16822	7	1.17559	0.411691	1	0.0714286	28	117195
Co-nodes	Adhesion molecules	Protocadherin gamma	PCDHGB7	protocadherin gamma subfamily B, 7	16823	7	1.16847	0.411691	1	0.0714286	28	56099
Co-nodes	lncRNAs	Long intergenic non-protein coding RNA	LINC02731	long intergenic non-protein coding RNA 2731	16824	7	1.16604	0.411691	1	0.0714286	28	100128239
Enzymes	Cyclases	Adenylate cyclases (ADCY)	ADCY2	adenylate cyclase 2	16825	7	1.13988	0.411691	1	0.0714286	28	108
Enzymes	Peptidases	Ubiquitin-specific processing proteases (USP)	USP29	ubiquitin specific peptidase 29	16826	7	1.12682	0.411691	1	0.0714286	28	57663
Enzymes	Regulatory factors	DDB1 and CUL4 associated factors like	DCAF4L2	DDB1 and CUL4 associated factor 4 like 2	16827	7	1.12247	0.411691	1	0.0714286	28	138009
Transcription factors	BHLH factors	Achaete-Scute-like factor	ASCL1	achaete-scute family bHLH transcription factor 1	16828	7	1.08441	0.411691	1	0.0714286	28	429
Co-nodes	Pseudogenes	Heterogeneous nuclear ribonucleoprotein	HNRNPA1P16	heterogeneous nuclear ribonucleoprotein A1 pseudogene 16	16829	7	1.50611	0.419517	1	0.0638298	47	440396
Co-nodes	Ribosomes & ribosome biogenesis	Uncharacterized	LOC643802	u3 small nucleolar ribonucleoprotein protein MPP10-like	16830	7	1.40034	0.419517	1	0.0638298	47	643802
Receptors	G protein coupled receptors	Olfactory receptor superfamily	OR10J3	olfactory receptor family 10 subfamily J member 3	16831	7	1.35086	0.419517	1	0.0638298	47	441911
Receptors	G protein coupled receptors	Oxoglutarate receptor	OXGR1	oxoglutarate receptor 1	16832	7	1.31181	0.419517	1	0.0638298	47	27199
Transcription factors	C2H2 Zn finger factors	Snail-like	SCRT2	scratch family transcriptional repressor 2	16833	7	1.30647	0.419517	1	0.0638298	47	85508
Co-nodes	Membrane proteins	Transmembrane protein	TMEM191B	transmembrane protein 191B	16834	7	1.29848	0.419517	1	0.0638298	47	728229
Co-nodes	Other co-nodes	LY6/PLAUR domain containing	LYPD2	LY6/PLAUR domain containing 2	16835	7	1.26183	0.419517	1	0.0638298	47	137797
Receptors	G protein coupled receptors	T cell receptor alpha variable	TRBV5-4	T cell receptor beta variable 5-4	16836	7	1.25726	0.419517	1	0.0638298	47	28611
Receptors	G protein coupled receptors	Olfactory receptor superfamily	OR6Y1	olfactory receptor family 6 subfamily Y member 1	16837	7	1.25541	0.419517	1	0.0638298	47	391112
Ion channels	Ligand gated ion channels	5-hydroxytryptamine receptors	HTR3E	5-hydroxytryptamine receptor 3E	16838	7	1.23973	0.419517	1	0.0638298	47	285242
Co-nodes	lncRNAs	Long intergenic non-protein coding RNA	LINC01672	long intergenic non-protein coding RNA 1672	16839	7	1.22957	0.419517	1	0.0638298	47	100505887
Co-nodes	Cytoskeleton components & regulators	Keratin associated protein	KRTAP2-4	keratin associated protein 2-4	16840	7	1.21876	0.419517	1	0.0638298	47	85294
Receptors	G protein coupled receptors	MAS related GPR	MRGPRE	MAS related GPR family member E	16841	7	1.19475	0.419517	1	0.0638298	47	116534
Transcription factors	Homeo domain	Iroquois (IRX)	IRX6	iroquois homeobox 6	16842	7	1.17838	0.419517	1	0.0638298	47	79190
Co-nodes	Membrane proteins	Transmembrane protein	TMEM89	transmembrane protein 89	16843	7	1.17311	0.419517	1	0.0638298	47	440955
Enzymes	Peptidases	Serine proteases	PRSS57	serine protease 57	16844	7	1.16518	0.419517	1	0.0638298	47	400668
Co-nodes	lncRNAs	Long intergenic non-protein coding RNA	LINC00442	long intergenic non-protein coding RNA 442	16845	7	1.15981	0.419517	1	0.0638298	47	348021
Receptors	Ligands	Growth differentiation factor	GDF6	growth differentiation factor 6	16846	7	1.14442	0.419517	1	0.0638298	47	392255
Co-nodes	Family with sequence similarity	Family with sequence similarity member	FAM180A	family with sequence similarity 180 member A	16847	7	1.11411	0.419517	1	0.0638298	47	389558
Co-nodes	Pseudogenes	FUN14 domain containing	FUNDC2P2	FUN14 domain containing 2 pseudogene 2	16848	7	1.10873	0.419517	1	0.0638298	47	388965
Co-nodes	Zinc finger proteins	ZNF zinc finger protein	ZNF738	zinc finger protein 738	16849	7	1.24144	0.429215	1	0.0689655	29	148203
Co-nodes	Antisense RNAs	Beta-galactoside alpha-2,3-sialyltransferases (ST3GAL)	ST3GAL6-AS1	ST3GAL6 antisense RNA 1	16850	7	1.23714	0.429215	1	0.0689655	29	100874207
Co-nodes	Family with sequence similarity	Family with sequence similarity member	FAM66C	family with sequence similarity 66 member C	16851	7	1.47452	0.4312	1	0.0909091	11	440078
Enzymes	Transferases	Formiminotransferase cyclodeaminase N-terminal like	FTCDNL1	formiminotransferase cyclodeaminase N-terminal like	16852	7	1.42893	0.4312	1	0.0909091	11	348751
Co-nodes	Divergent transcripts	NADH:ubiquinone oxidoreductase subunits	NDUFA6-DT	NDUFA6 divergent transcript	16853	7	1.40343	0.4312	1	0.0909091	11	100132273
Ion channels	Voltage gated ion channels	Potassium channel tetramerization domain containing	KCTD19	potassium channel tetramerization domain containing 19	16854	7	1.34188	0.4312	1	0.0909091	11	146212
Co-nodes	Uncharacterized transcripts	Uncharacterized	LOC91370	uncharacterized LOC91370	16855	7	1.30541	0.4312	1	0.0909091	11	91370
Co-nodes	Antisense RNAs	Thymosin beta	TMSB15B-AS1	TMSB15B antisense RNA 1	16856	7	1.28755	0.4312	1	0.0909091	11	100128594
Co-nodes	lncRNAs	Long intergenic non-protein coding RNA	LINC02361	long intergenic non-protein coding RNA 2361	16857	7	1.28434	0.4312	1	0.0909091	11	100996246
Co-nodes	Cytoskeleton components & regulators	Myosin heavy chain	MYH15	myosin heavy chain 15	16858	7	1.2739	0.4312	1	0.0909091	11	22989
Receptors	Other receptors	Mast cell immunoglobulin like receptor	MILR1	mast cell immunoglobulin like receptor 1	16859	7	1.27186	0.4312	1	0.0909091	11	284021
Co-nodes	Antisense RNAs	DEAD/H-box helicase	DDX11-AS1	DDX11 antisense RNA 1	16860	7	1.27114	0.4312	1	0.0909091	11	100506660
Co-nodes	lncRNAs	Long intergenic non-protein coding RNA	LINC02709	long intergenic non-protein coding RNA 2709	16861	7	1.26236	0.4312	1	0.0909091	11	440028
Co-nodes	Antisense RNAs	NADH-ubiquinone reductases (NUDFV)	NDUFV2-AS1	NDUFV2 antisense RNA 1	16862	7	1.2608	0.4312	1	0.0909091	11	101927275
Co-nodes	lncRNAs	Long intergenic non-protein coding RNA	LINC00923	long intergenic non-protein coding RNA 923	16863	7	1.24174	0.4312	1	0.0909091	11	91948
Co-nodes	Readthrough	Deltex (DTX)	DTX2P1-UPK3BP1-PMS2P11	DTX2P1-UPK3BP1-PMS2P11 readthrough, transcribed pseudogene	16864	7	1.23185	0.4312	1	0.0909091	11	441263
Co-nodes	General transcription factors	GTF2I repeat domain containing	GTF2IRD2B	GTF2I repeat domain containing 2B	16865	7	1.22968	0.4312	1	0.0909091	11	389524
Co-nodes	Cancer associated	P53 inducible cancer associated RNA transcript	PICART1	p53 inducible cancer associated RNA transcript 1	16866	7	1.22846	0.4312	1	0.0909091	11	284080
Co-nodes	Other co-nodes	Oocyte expressed protein	OOEP	oocyte expressed protein	16867	7	1.22648	0.4312	1	0.0909091	11	441161
Co-nodes	Antisense RNAs	Alpha-2-macroglobulin	A2M-AS1	A2M antisense RNA 1	16868	7	1.21504	0.4312	1	0.0909091	11	144571
Co-nodes	Antisense RNAs	WW domain containing transcription regulator	WWTR1-AS1	WWTR1 antisense RNA 1	16869	7	1.21212	0.4312	1	0.0909091	11	100128025
Co-nodes	General transcription factors	General transcription factor IIH subunit	GTF2H2	general transcription factor IIH subunit 2	16870	7	1.20933	0.4312	1	0.0909091	11	2966
Co-nodes	Uncharacterized transcripts	Uncharacterized	LOC100996419	uncharacterized LOC100996419	16871	7	1.20903	0.4312	1	0.0909091	11	100996419
Co-nodes	lncRNAs	Plaque enriched lncRNA in atherosclerotic and inflammatory bowel macrophage regulation	PELATON	plaque enriched lncRNA in atherosclerotic and inflammatory bowel macrophage regulation	16872	7	1.20426	0.4312	1	0.0909091	11	100506115
Co-nodes	Other co-nodes	NBPF member	NBPF20	NBPF member 20	16873	7	1.20191	0.4312	1	0.0909091	11	100288142
Co-nodes	Antisense RNAs	BCDIN3 domain containing RNA methyltransferase	BCDIN3D-AS1	BCDIN3D antisense RNA 1	16874	7	1.19202	0.4312	1	0.0909091	11	100286844
Co-nodes	lncRNAs	Long intergenic non-protein coding RNA	LINC01618	long intergenic non-protein coding RNA 1618	16875	7	1.18793	0.4312	1	0.0909091	11	152578
Co-nodes	Uncharacterized transcripts	Uncharacterized	LOC100506083	uncharacterized LOC100506083	16876	7	1.17926	0.4312	1	0.0909091	11	100506083
Co-nodes	Other co-nodes	Colon adenocarcinoma hypermethylated	CAHM	colon adenocarcinoma hypermethylated	16877	7	1.17705	0.4312	1	0.0909091	11	100526820
Co-nodes	Testis, sperm & spermatogenesis	Testis expressed	TEX22	testis expressed 22	16878	7	1.17458	0.4312	1	0.0909091	11	647310
Co-nodes	Divergent transcripts	CD2 cytoplasmic tail binding protein	CD2BP2-DT	CD2BP2 divergent transcript	16879	7	1.17315	0.4312	1	0.0909091	11	101928707
Co-nodes	Other co-nodes	Erythroferrone	ERFE	erythroferrone	16880	7	1.17254	0.4312	1	0.0909091	11	151176
Co-nodes	Pseudogenes	Pleckstrin homology domain containing	PLEKHA8P1	pleckstrin homology domain containing A8 pseudogene 1	16881	7	1.17194	0.4312	1	0.0909091	11	51054
Co-nodes	Antisense RNAs	Aspartate-tRNA ligases (DARS)	DARS-AS1	DARS antisense RNA 1	16882	7	1.17095	0.4312	1	0.0909091	11	101928243
Co-nodes	Other co-nodes	KRAB-A domain containing	KRBA2	KRAB-A domain containing 2	16883	7	1.17001	0.4312	1	0.0909091	11	124751
Co-nodes	Other co-nodes	GVQW motif containing	GVQW3	GVQW motif containing 3	16884	7	1.16365	0.4312	1	0.0909091	11	100506127
Co-nodes	Transporters & transport proteins	Solute carrier superfamily member	SLC66A1L	solute carrier family 66 member 1 like	16885	7	1.16197	0.4312	1	0.0909091	11	152078
Co-nodes	Pseudogenes	DEAD/H-box helicase	DDX12P	DEAD/H-box helicase 12, pseudogene	16886	7	1.16164	0.4312	1	0.0909091	11	440081
Co-nodes	lncRNAs	Long intergenic non-protein coding RNA	LINC02535	long intergenic non-protein coding RNA 2535	16887	7	1.15855	0.4312	1	0.0909091	11	101928820
Co-nodes	Divergent transcripts	Mitogen-activated protein kinase kinase kinase kinase	MAP4K3-DT	MAP4K3 divergent transcript	16888	7	1.15754	0.4312	1	0.0909091	11	728730
Co-nodes	Zinc finger proteins	ZNF zinc finger protein	ZNF852	zinc finger protein 852	16889	7	1.15374	0.4312	1	0.0909091	11	285346
Co-nodes	Other co-nodes	NODAL modulator	NOMO3	NODAL modulator 3	16890	7	1.15173	0.4312	1	0.0909091	11	408050
Co-nodes	Other co-nodes	FAT atypical cadherin	FAT3	FAT atypical cadherin 3	16891	7	1.15057	0.4312	1	0.0909091	11	120114
Co-nodes	Pseudogenes	ZNF zinc finger protein	ZNF321P	zinc finger protein 321, pseudogene	16892	7	1.15054	0.4312	1	0.0909091	11	399669
Co-nodes	Pseudogenes	Uncharacterized	LOC100288637	OTU deubiquitinase 7A pseudogene	16893	7	1.14523	0.4312	1	0.0909091	11	100288637
Receptors	Other receptors	Membrane integral NOTCH2 associated receptor	MINAR1	membrane integral NOTCH2 associated receptor 1	16894	7	1.14255	0.4312	1	0.0909091	11	23251
Co-nodes	Antisense RNAs	Brain derived neurotrophic factor	BDNF-AS	BDNF antisense RNA	16895	7	1.14214	0.4312	1	0.0909091	11	497258
Co-nodes	Apoptosis & apoptosis regulators	TGFB1-induced anti-apoptotic factor	TIAF1	TGFB1-induced anti-apoptotic factor 1	16896	7	1.13752	0.4312	1	0.0909091	11	9220
Co-nodes	Antisense RNAs	Par-3 cell polarity regulator	PARD6G-AS1	PARD6G antisense RNA 1	16897	7	1.13456	0.4312	1	0.0909091	11	100130522
Co-nodes	Readthrough	DnaJ heat shock protein (Hsp40) member	DNAJC25-GNG10	DNAJC25-GNG10 readthrough	16898	7	1.13077	0.4312	1	0.0909091	11	552891
Co-nodes	Adhesion molecules	Protocadherin alpha	PCDHA6	protocadherin alpha 6	16899	7	1.1275	0.4312	1	0.0909091	11	56142
Co-nodes	Pseudogenes	RAD52 motif containing	RDM1P5	RDM1 pseudogene 5	16900	7	1.12486	0.4312	1	0.0909091	11	100131347
Co-nodes	lncRNAs	Long intergenic non-protein coding RNA	LINC02035	long intergenic non-protein coding RNA 2035	16901	7	1.12241	0.4312	1	0.0909091	11	100129550
Co-nodes	Other co-nodes	Serine/arginine repetitive matrix	SRRM5	serine/arginine repetitive matrix 5	16902	7	1.12228	0.4312	1	0.0909091	11	100170229
Co-nodes	Adhesion molecules	Protocadherin alpha	PCDHA3	protocadherin alpha 3	16903	7	1.12142	0.4312	1	0.0909091	11	56145
Co-nodes	Pseudogenes	Uncharacterized	LOC283922	pyruvate dehydrogenase phosphatase regulatory subunit pseudogene	16904	7	1.12087	0.4312	1	0.0909091	11	283922
Co-nodes	Antisense RNAs	HOX9-13	HOXA10-AS	HOXA10 antisense RNA	16905	7	1.11721	0.4312	1	0.0909091	11	100874323
Co-nodes	Antisense RNAs	Vasohibin	VASH1-AS1	VASH1 antisense RNA 1	16906	7	1.11196	0.4312	1	0.0909091	11	100506603
Co-nodes	Other co-nodes	Tetratricopeptide repeat domain	TTC6	tetratricopeptide repeat domain 6	16907	7	1.10942	0.4312	1	0.0909091	11	319089
Co-nodes	Other co-nodes	COBW domain containing	CBWD1	COBW domain containing 1	16908	7	1.10624	0.4312	1	0.0909091	11	55871
Co-nodes	Adhesion molecules	Protocadherin gamma	PCDHGA10	protocadherin gamma subfamily A, 10	16909	7	1.10498	0.4312	1	0.0909091	11	56106
Co-nodes	Adhesion molecules	Protocadherin gamma	PCDHGB5	protocadherin gamma subfamily B, 5	16910	7	1.10225	0.4312	1	0.0909091	11	56101
Co-nodes	Antisense RNAs	Receptor tyrosine phosphatase (RTP) family	PTPRG-AS1	PTPRG antisense RNA 1	16911	7	1.09555	0.4312	1	0.0909091	11	100506994
Co-nodes	Adhesion molecules	Protocadherin alpha	PCDHA2	protocadherin alpha 2	16912	7	1.09551	0.4312	1	0.0909091	11	56146
Co-nodes	Pseudogenes	Opioid growth factor receptor like	OGFRP1	opioid growth factor receptor pseudogene 1	16913	7	1.08323	0.4312	1	0.0909091	11	388906
Transcription factors	T Box factors	T-box transcription factor	TBX18	T-box transcription factor 18	16914	7	1.07254	0.4312	1	0.0909091	11	9096
Co-nodes	Small nucleolar RNAs	Small nucleolar RNA host gene	SNHG4	small nucleolar RNA host gene 4	16915	7	1.07119	0.4312	1	0.0909091	11	724102
Co-nodes	Motility	Cilia and flagella associated protein	CFAP20DC	CFAP20 domain containing	16916	7	1.0527	0.4312	1	0.0909091	11	200844
Transcription factors	Homeo domain	Orthodenticle homeobox	CRX	cone-rod homeobox	16917	7	1.42347	0.432954	1	0.0625	48	1406
Transcription factors	Homeo domain	Nanog homeobox	NANOG	Nanog homeobox	16918	7	1.27256	0.432954	1	0.0625	48	79923
Co-nodes	Adhesion molecules	Protocadherin beta	PCDHB2	protocadherin beta 2	16919	7	1.1978	0.432954	1	0.0625	48	56133
Co-nodes	lncRNAs	Long intergenic non-protein coding RNA	LINC01783	long intergenic non-protein coding RNA 1783	16920	7	1.46716	0.446274	1	0.0612245	49	100132147
Co-nodes	lncRNAs	LncRNA associated with ovarian cancer	LNCOC1	lncRNA associated with ovarian cancer 1	16921	7	1.19483	0.446274	1	0.0612245	49	100288181
Co-nodes	Other co-nodes	CTAGE	CTAGE15	CTAGE family member 15	16922	7	1.12413	0.446274	1	0.0612245	49	441294
Enzymes	Lyases	Urocanate hydratases	UROC1	urocanate hydratase 1	16923	7	1.31747	0.446458	1	0.0666667	30	131669
Transcription factors	C2H2 Zn finger factors	BCL6 factor	BCL6B	BCL6B transcription repressor	16924	7	1.29721	0.446458	1	0.0666667	30	255877
Enzymes	Glycosyltransferases	ABO, alpha-3-N-acetylgalactosaminyltransferase and alpha-3-galactosyltransferases	ABO	ABO, alpha 1-3-N-acetylgalactosaminyltransferase and alpha 1-3-galactosyltransferase	16925	7	1.22849	0.446458	1	0.0666667	30	28
Co-nodes	Transporters & transport proteins	Solute carrier superfamily member	SLC5A4	solute carrier family 5 member 4	16926	7	1.21671	0.446458	1	0.0666667	30	6527
Co-nodes	Antisense RNAs	Slit guidance ligand	SLIT1-AS1	SLIT1 antisense RNA 1	16927	7	1.21183	0.446458	1	0.0666667	30	100505540
Co-nodes	Platelet factors	Platelet factor variant	PF4V1	platelet factor 4 variant 1	16928	7	1.20783	0.446458	1	0.0666667	30	5197
Receptors	Ligands	Collagen chain	COL25A1	collagen type XXV alpha 1 chain	16929	7	1.20647	0.446458	1	0.0666667	30	84570
Co-nodes	Antisense RNAs	Brain abundant membrane attached signal protein	BASP1-AS1	BASP1 antisense RNA 1	16930	7	1.20549	0.446458	1	0.0666667	30	285696
Enzymes	Kinases	Doublecortin-like kinases (DLCK)	DCLK2	doublecortin like kinase 2	16931	7	1.20437	0.446458	1	0.0666667	30	166614
Receptors	Ligands	Amelogenin	AMELX	amelogenin X-linked	16932	7	1.19957	0.446458	1	0.0666667	30	265
Enzymes	GTPases	GTPase, IMAP	GIMAP1	GTPase, IMAP family member 1	16933	7	1.19273	0.446458	1	0.0666667	30	170575
Co-nodes	Membrane proteins	Membrane spanning-domains	MS4A7	membrane spanning 4-domains A7	16934	7	1.19211	0.446458	1	0.0666667	30	58475
Co-nodes	Pseudogenes	Caspases (CASP)	CASP12	caspase 12 (gene/pseudogene)	16935	7	1.18556	0.446458	1	0.0666667	30	100506742
Enzymes	ADP ribosyltransferases	Arginine ADP-ribosyltransferases (ART)	ART1	ADP-ribosyltransferase 1	16936	7	1.1849	0.446458	1	0.0666667	30	417
Enzymes	Peptidases	Chymotrypsin-like elastases (CELA)	CELA1	chymotrypsin like elastase 1	16937	7	1.18042	0.446458	1	0.0666667	30	1990
Co-nodes	lncRNAs	Long intergenic non-protein coding RNA	LINC00919	long intergenic non-protein coding RNA 919	16938	7	1.17675	0.446458	1	0.0666667	30	100505619
Co-nodes	CNS proteins	Synaptotagmin	SYT6	synaptotagmin 6	16939	7	1.1739	0.446458	1	0.0666667	30	148281
Co-nodes	Interacting proteins	USH1 protein network component harmonin binding protein	USHBP1	USH1 protein network component harmonin binding protein 1	16940	7	1.17067	0.446458	1	0.0666667	30	83878
Receptors	G protein coupled receptors	G protein-coupled receptor	GPR171	G protein-coupled receptor 171	16941	7	1.16012	0.446458	1	0.0666667	30	29909
Ion channels	Voltage gated ion channels	Potassium two pore domain channel subfamily K member	KCNK13	potassium two pore domain channel subfamily K member 13	16942	7	1.15206	0.446458	1	0.0666667	30	56659
Co-nodes	Sterile alpha domain	Sterile alpha motif domain containing	SAMD14	sterile alpha motif domain containing 14	16943	7	1.14837	0.446458	1	0.0666667	30	201191
Receptors	G protein coupled receptors	Taste 2 receptors	TAS2R8	taste 2 receptor member 8	16944	7	1.14725	0.446458	1	0.0666667	30	50836
Transcription factors	Homeo domain	Brn-3-like factors (POU4 )	POU4F3	POU class 4 homeobox 3	16945	7	1.1432	0.446458	1	0.0666667	30	5459
Enzymes	E3 ubiquitin ligases	Tripartite motif-containing (TRIM)	TRIM42	tripartite motif containing 42	16946	7	1.13815	0.446458	1	0.0666667	30	287015
Co-nodes	Micropeptides	Sarcolipin	SLN	sarcolipin	16947	7	1.13729	0.446458	1	0.0666667	30	6588
Co-nodes	Other co-nodes	Docking protein	DOK2	docking protein 2	16948	7	1.13561	0.446458	1	0.0666667	30	9046
Co-nodes	lncRNAs	Long intergenic non-protein coding RNA	LINC01842	long intergenic non-protein coding RNA 1842	16949	7	1.13154	0.446458	1	0.0666667	30	101928845
Co-nodes	Open reading frame genes	Uncharacterized	C10orf62	chromosome 10 open reading frame 62	16950	7	1.12597	0.446458	1	0.0666667	30	414157
Co-nodes	Membrane proteins	CKLF like MARVEL transmembrane domain containing	CMTM2	CKLF like MARVEL transmembrane domain containing 2	16951	7	1.1252	0.446458	1	0.0666667	30	146225
Receptors	Other receptors	Fc receptor like	FCRLA	Fc receptor like A	16952	7	1.11703	0.446458	1	0.0666667	30	84824
Co-nodes	Cytoskeleton components & regulators	Capping actin protein of muscle Z-line subunit	CAPZA3	capping actin protein of muscle Z-line subunit alpha 3	16953	7	1.11673	0.446458	1	0.0666667	30	93661
Enzymes	Lyases	Hydroxymethylglutaryl-CoA lyases (HMGCL)	HMGCLL1	3-hydroxymethyl-3-methylglutaryl-CoA lyase like 1	16954	7	1.10379	0.446458	1	0.0666667	30	54511
Co-nodes	Amyloid proteins	Amyloid beta precursor protein binding	APBA1	amyloid beta precursor protein binding family A member 1	16955	7	1.13327	0.459467	1	0.06	50	320
Co-nodes	Ankyrin repeat domain containing	Ankyrin repeat domain	ANKRD24	ankyrin repeat domain 24	16956	7	2.22377	0.45964	1	0.0833333	12	170961
Co-nodes	Antisense RNAs	ATPase transporter	ATP2A1-AS1	ATP2A1 antisense RNA 1	16957	7	1.44358	0.45964	1	0.0833333	12	100289092
Receptors	G protein coupled receptors	Olfactory receptor superfamily	OR11H12	olfactory receptor family 11 subfamily H member 12	16958	7	1.36524	0.463403	1	0.0645161	31	440153
Receptors	G protein coupled receptors	Olfactory receptor superfamily	OR56B1	olfactory receptor family 56 subfamily B member 1	16959	7	1.25399	0.463403	1	0.0645161	31	387748
Co-nodes	Cytoskeleton components & regulators	Profilin	PFN3	profilin 3	16960	7	1.23378	0.463403	1	0.0645161	31	345456
Co-nodes	Uncharacterized transcripts	Uncharacterized	LOC105377134	uncharacterized LOC105377134	16961	7	1.18449	0.463403	1	0.0645161	31	105377134
Co-nodes	Membrane proteins	SLP adaptor and CSK interacting membrane protein	SCIMP	SLP adaptor and CSK interacting membrane protein	16962	7	1.17357	0.463403	1	0.0645161	31	388325
Co-nodes	Other co-nodes	PAGE	PAGE2	PAGE family member 2	16963	7	1.15221	0.463403	1	0.0645161	31	203569
Enzymes	Phosphatases	Acid phosphatases (ACP)	ACP7	acid phosphatase 7, tartrate resistant (putative)	16964	7	1.12091	0.463403	1	0.0645161	31	390928
Enzymes	Kinases	Casesin kinases (CSNK)	CSNK1A1L	casein kinase 1 alpha 1 like	16965	7	1.36298	0.472522	1	0.0588235	51	122011
Co-nodes	Calcium associated	Calcium dependent secretion activator	CADPS	calcium dependent secretion activator	16966	7	1.19184	0.472522	1	0.0588235	51	8618
Receptors	Ligands	Proenkephalin	PENK	proenkephalin	16967	7	1.23734	0.480038	1	0.0625	32	5179
Co-nodes	Other co-nodes	Cadherin like and PC-esterase domain containing	CPED1	cadherin like and PC-esterase domain containing 1	16968	7	1.22417	0.480038	1	0.0625	32	79974
Co-nodes	Cytoskeleton components & regulators	Myosin heavy chain	MYH6	myosin heavy chain 6	16969	7	1.18397	0.480038	1	0.0625	32	4624
Co-nodes	Other co-nodes	Oculomedin	OCLM	oculomedin	16970	7	1.16545	0.480038	1	0.0625	32	10896
Co-nodes	Extracellular matrix	Fibronectin type III domain containing	FNDC9	fibronectin type III domain containing 9	16971	7	1.13624	0.480038	1	0.0625	32	408263
Co-nodes	lncRNAs	Long intergenic non-protein coding RNA	LINC02882	long intergenic non-protein coding RNA 2882	16972	7	1.13111	0.480038	1	0.0625	32	100507377
Transcription factors	E2F/FOX	FOXB	FOXB1	forkhead box B1	16973	6	1.47975	0.48543	1	0.0576923	52	27023
Co-nodes	Cytoskeleton components & regulators	Actin like	ACTL8	actin like 8	16974	6	1.46251	0.48543	1	0.0576923	52	81569
Transcription factors	C2H2 Zn finger factors	ZNF99-like	ZNF99	zinc finger protein 99	16975	6	1.4538	0.48543	1	0.0576923	52	7652
Enzymes	Peptidases	Endothelin converting enzyme like	ECEL1	endothelin converting enzyme like 1	16976	6	1.44773	0.48543	1	0.0576923	52	9427
Co-nodes	Other co-nodes	DC-STAMP domain containing	DCST1	DC-STAMP domain containing 1	16977	6	1.43998	0.48543	1	0.0576923	52	149095
Co-nodes	Endosomal, lysosomal, ER & Golgi proteins	Caveolin	CAV3	caveolin 3	16978	6	1.4294	0.48543	1	0.0576923	52	859
Co-nodes	Other co-nodes	Disrupted in renal carcinoma	DIRC1	disrupted in renal carcinoma 1	16979	6	1.38849	0.48543	1	0.0576923	52	116093
Co-nodes	Family with sequence similarity	Family with sequence similarity member	FAM43B	family with sequence similarity 43 member B	16980	6	1.36767	0.48543	1	0.0576923	52	163933
Co-nodes	Proline rich proteins	Proline rich	PRR35	proline rich 35	16981	6	1.36289	0.48543	1	0.0576923	52	146325
Co-nodes	Membrane proteins	APC membrane recruitment protein	AMER2	APC membrane recruitment protein 2	16982	6	1.35901	0.48543	1	0.0576923	52	219287
Co-nodes	Transporters & transport proteins	Sodium/potassium transporting ATPase interacting	NKAIN4	sodium/potassium transporting ATPase interacting 4	16983	6	1.34892	0.48543	1	0.0576923	52	128414
Co-nodes	Family with sequence similarity	Family with sequence similarity member	FAM169B	family with sequence similarity 169 member B	16984	6	1.34695	0.48543	1	0.0576923	52	283777
Receptors	Ligands	Gremlin, DAN BMP antagonist	GREM2	gremlin 2, DAN family BMP antagonist	16985	6	1.31461	0.48543	1	0.0576923	52	64388
Transcription factors	Homeo domain	Short stature homeobox	SHOX	short stature homeobox	16986	6	1.30704	0.48543	1	0.0576923	52	6473
Enzymes	Other enzymes	Protein-arginine deiminases (PADI)	PADI4	peptidyl arginine deiminase 4	16987	6	1.30572	0.48543	1	0.0576923	52	23569
Enzymes	Kinases	Mitogen-activated protein kinases (MAPK)	MAPK4	mitogen-activated protein kinase 4	16988	6	1.30143	0.48543	1	0.0576923	52	5596
Receptors	G protein coupled receptors	Parathyroid hormone receptors	PTH1R	parathyroid hormone 1 receptor	16989	6	1.29556	0.48543	1	0.0576923	52	5745
Receptors	Other receptors	SplA/ryanodine receptor domain and SOCS box containing	SPSB4	splA/ryanodine receptor domain and SOCS box containing 4	16990	6	1.28975	0.48543	1	0.0576923	52	92369
Enzymes	Glycosidases	Lysozymes (LYZ)	LYZL1	lysozyme like 1	16991	6	1.28404	0.48543	1	0.0576923	52	84569
Transcription factors	C2H2 Zn finger factors	Gli-like	ZIC4	Zic family member 4	16992	6	1.2835	0.48543	1	0.0576923	52	84107
Co-nodes	Cytoskeleton components & regulators	Keratin associated protein	KRTAP5-9	keratin associated protein 5-9	16993	6	1.28186	0.48543	1	0.0576923	52	3846
Enzymes	E3 ubiquitin ligases	Tripartite motif-containing (TRIM)	TRIM50	tripartite motif containing 50	16994	6	1.27793	0.48543	1	0.0576923	52	135892
Ion channels	Voltage gated ion channels	Calcium voltage-gated channel auxiliary subunit	CACNG3	calcium voltage-gated channel auxiliary subunit gamma 3	16995	6	1.2742	0.48543	1	0.0576923	52	10368
Receptors	G protein coupled receptors	Olfactory receptor superfamily	OR10H2	olfactory receptor family 10 subfamily H member 2	16996	6	1.27386	0.48543	1	0.0576923	52	26538
Ion channels	Voltage gated ion channels	Potassium two pore domain channel subfamily K member	KCNK7	potassium two pore domain channel subfamily K member 7	16997	6	1.27167	0.48543	1	0.0576923	52	10089
Receptors	G protein coupled receptors	Olfactory receptor superfamily	OR7C2	olfactory receptor family 7 subfamily C member 2	16998	6	1.27112	0.48543	1	0.0576923	52	26658
Enzymes	Kinases	Zeta chain of T cell receptor associated protein kinases	ZAP70	zeta chain of T cell receptor associated protein kinase 70	16999	6	1.26547	0.48543	1	0.0576923	52	7535
Receptors	G protein coupled receptors	Melanocortin receptors	MC2R	melanocortin 2 receptor	17000	6	1.26443	0.48543	1	0.0576923	52	4158
Co-nodes	Lectins	Sialic acid binding Ig like lectin	SIGLEC11	sialic acid binding Ig like lectin 11	17001	6	1.2635	0.48543	1	0.0576923	52	114132
Co-nodes	Glycoproteins	Myelin associated glycoprotein	MAG	myelin associated glycoprotein	17002	6	1.26213	0.48543	1	0.0576923	52	4099
Co-nodes	Other co-nodes	Macrophage expressed	MPEG1	macrophage expressed 1	17003	6	1.26178	0.48543	1	0.0576923	52	219972
Receptors	Ligands	Fibroblast growth factor	FGF3	fibroblast growth factor 3	17004	6	1.25987	0.48543	1	0.0576923	52	2248
Transcription factors	Other transcription factors	Glial cells missing transcription factor	GCM1	glial cells missing transcription factor 1	17005	6	1.25833	0.48543	1	0.0576923	52	8521
Co-nodes	Transporters & transport proteins	Solute carrier superfamily member	SLC6A17	solute carrier family 6 member 17	17006	6	1.25824	0.48543	1	0.0576923	52	388662
Receptors	G protein coupled receptors	X-C motif chemokine receptor	XCR1	X-C motif chemokine receptor 1	17007	6	1.25492	0.48543	1	0.0576923	52	2829
Receptors	Ligands	R-spondin	RSPO3	R-spondin 3	17008	6	1.25163	0.48543	1	0.0576923	52	84870
Co-nodes	Other co-nodes	Shadow of prion protein	SPRN	shadow of prion protein	17009	6	1.25141	0.48543	1	0.0576923	52	503542
Co-nodes	Adhesion molecules	Sidekick cell adhesion molecule	SDK2	sidekick cell adhesion molecule 2	17010	6	1.24751	0.48543	1	0.0576923	52	54549
Co-nodes	PDZ domain proteins	PDZ domain containing	PDZD4	PDZ domain containing 4	17011	6	1.24084	0.48543	1	0.0576923	52	57595
Co-nodes	CNS proteins	Synaptogyrin	SYNGR4	synaptogyrin 4	17012	6	1.23535	0.48543	1	0.0576923	52	23546
Co-nodes	Other co-nodes	Zonadhesin	ZAN	zonadhesin	17013	6	1.23513	0.48543	1	0.0576923	52	7455
Co-nodes	Uncharacterized transcripts	Uncharacterized	LOC101927502	uncharacterized LOC101927502	17014	6	1.2348	0.48543	1	0.0576923	52	101927502
Co-nodes	Adhesion molecules	Contactin	CNTN1	contactin 1	17015	6	1.23467	0.48543	1	0.0576923	52	1272
Co-nodes	Antisense RNAs	Cell adhesion molecule L1 like	CHL1-AS1	CHL1 antisense RNA 1	17016	6	1.23369	0.48543	1	0.0576923	52	101927193
Co-nodes	Uncharacterized transcripts	Uncharacterized	LOC100506476	uncharacterized LOC100506476	17017	6	1.23346	0.48543	1	0.0576923	52	100506476
Enzymes	Deaminases	Adenosine deaminases (ADA)	ADA2	adenosine deaminase 2	17018	6	1.2308	0.48543	1	0.0576923	52	51816
Co-nodes	Membrane proteins	SLIT and NTRK like	SLITRK1	SLIT and NTRK like family member 1	17019	6	1.22611	0.48543	1	0.0576923	52	114798
Enzymes	Lipases	Phospholipases (PLA2)	PLA2G4D	phospholipase A2 group IVD	17020	6	1.22538	0.48543	1	0.0576923	52	283748
Co-nodes	Antisense RNAs	Double-stranded RNA adenine deaminases (ADAR)	ADARB2-AS1	ADARB2 antisense RNA 1	17021	6	1.22266	0.48543	1	0.0576923	52	642394
Co-nodes	Nuclear proteins	Dendritic cell associated nuclear protein	DCANP1	dendritic cell associated nuclear protein	17022	6	1.22206	0.48543	1	0.0576923	52	140947
Enzymes	Regulatory factors	Rho guanine nucleotide exchange factors	ARHGEF15	Rho guanine nucleotide exchange factor 15	17023	6	1.21904	0.48543	1	0.0576923	52	22899
Co-nodes	Junction proteins	Gap junction protein	GJD3	gap junction protein delta 3	17024	6	1.21841	0.48543	1	0.0576923	52	125111
Co-nodes	lncRNAs	Long intergenic non-protein coding RNA	LINC01304	long intergenic non-protein coding RNA 1304	17025	6	1.21707	0.48543	1	0.0576923	52	100505964
Receptors	G protein coupled receptors	Atypical chemokine receptor	ACKR2	atypical chemokine receptor 2	17026	6	1.21495	0.48543	1	0.0576923	52	1238
Enzymes	Esterases	Metallophosphoesterase domain containing	MPPED1	metallophosphoesterase domain containing 1	17027	6	1.21493	0.48543	1	0.0576923	52	758
Co-nodes	Other co-nodes	Seizure related homolog	SEZ6	seizure related 6 homolog	17028	6	1.21446	0.48543	1	0.0576923	52	124925
Receptors	G protein coupled receptors	G protein subunit	GNG8	G protein subunit gamma 8	17029	6	1.21391	0.48543	1	0.0576923	52	94235
Receptors	G protein coupled receptors	G protein-coupled receptor	GPR183	G protein-coupled receptor 183	17030	6	1.21232	0.48543	1	0.0576923	52	1880
Enzymes	Dehydrogenases	Sarcosine dehydrogenases	SARDH	sarcosine dehydrogenase	17031	6	1.21224	0.48543	1	0.0576923	52	1757
Co-nodes	Transporters & transport proteins	Solute carrier superfamily member	SLC17A7	solute carrier family 17 member 7	17032	6	1.21216	0.48543	1	0.0576923	52	57030
Receptors	G protein coupled receptors	Metabotropic glutamate receptors	GRM2	glutamate metabotropic receptor 2	17033	6	1.20853	0.48543	1	0.0576923	52	2912
Co-nodes	Virus related	Ecotropic viral integration site	EVI2A	ecotropic viral integration site 2A	17034	6	1.20711	0.48543	1	0.0576923	52	2123
Enzymes	Other enzymes	Epoxide hydrolases (EPHX)	EPHX3	epoxide hydrolase 3	17035	6	1.20706	0.48543	1	0.0576923	52	79852
Ion channels	Other ion channels	Aquaporin	AQP10	aquaporin 10	17036	6	1.20699	0.48543	1	0.0576923	52	89872
Receptors	G protein coupled receptors	G protein-coupled receptor	GPR20	G protein-coupled receptor 20	17037	6	1.20536	0.48543	1	0.0576923	52	2843
Transcription factors	Homeo domain	DLX	DLX1	distal-less homeobox 1	17038	6	1.20519	0.48543	1	0.0576923	52	1745
Co-nodes	lncRNAs	Long intergenic non-protein coding RNA	LINC00167	long intergenic non-protein coding RNA 167	17039	6	1.20134	0.48543	1	0.0576923	52	440072
Receptors	Ligands	Defensin superfamily	DEFB4A	defensin beta 4A	17040	6	1.2004	0.48543	1	0.0576923	52	1673
Enzymes	Glycosyltransferases	UDP-glucuronosyltransferases (UGT)	UGT2A1	UDP glucuronosyltransferase family 2 member A1 complex locus	17041	6	1.2001	0.48543	1	0.0576923	52	10941
Receptors	G protein coupled receptors	Olfactory receptor superfamily	OR5V1	olfactory receptor family 5 subfamily V member 1	17042	6	1.19946	0.48543	1	0.0576923	52	81696
Co-nodes	Antisense RNAs	Leucine carboxyl methyltransferases (LCMT)	LCMT1-AS2	LCMT1 antisense RNA 2	17043	6	1.1977	0.48543	1	0.0576923	52	100506655
Co-nodes	Other co-nodes	SPEM	SPEM2	SPEM family member 2	17044	6	1.19768	0.48543	1	0.0576923	52	201243
Receptors	G protein coupled receptors	Olfactory receptor superfamily	OR2F1	olfactory receptor family 2 subfamily F member 1	17045	6	1.19753	0.48543	1	0.0576923	52	26211
Transcription factors	BHLH factors	Ahr-like family	SIM1	SIM bHLH transcription factor 1	17046	6	1.19691	0.48543	1	0.0576923	52	6492
Receptors	Other receptors	Activating leukocyte immunoglobulin like receptors	LILRA4	leukocyte immunoglobulin like receptor A4	17047	6	1.19586	0.48543	1	0.0576923	52	23547
Receptors	G protein coupled receptors	Olfactory receptor superfamily	OR10A4	olfactory receptor family 10 subfamily A member 4	17048	6	1.19191	0.48543	1	0.0576923	52	283297
Co-nodes	Transporters & transport proteins	Solute carrier superfamily member	SLC22A2	solute carrier family 22 member 2	17049	6	1.19147	0.48543	1	0.0576923	52	6582
Co-nodes	Interacting proteins	Zona pellucida binding protein	ZPBP	zona pellucida binding protein	17050	6	1.19112	0.48543	1	0.0576923	52	11055
Enzymes	Ceramidases	Alkaline ceramidases (ACER)	ACER1	alkaline ceramidase 1	17051	6	1.19061	0.48543	1	0.0576923	52	125981
Co-nodes	Transporters & transport proteins	Solute carrier superfamily member	SLC8A3	solute carrier family 8 member A3	17052	6	1.18865	0.48543	1	0.0576923	52	6547
Co-nodes	Pseudogenes	ADAM metallopeptidase domain (ADAM)	ADAM6	ADAM metallopeptidase domain 6 (pseudogene)	17053	6	1.18837	0.48543	1	0.0576923	52	8755
Transcription factors	C2H2 Zn finger factors	Snail-like	SCRT1	scratch family transcriptional repressor 1	17054	6	1.1855	0.48543	1	0.0576923	52	83482
Enzymes	Transferases	3-oxoacid CoA-transferases (OXCT)	OXCT2	3-oxoacid CoA-transferase 2	17055	6	1.18348	0.48543	1	0.0576923	52	64064
Receptors	G protein coupled receptors	Photoreceptor disc component	PRCD	photoreceptor disc component	17056	6	1.18081	0.48543	1	0.0576923	52	768206
Co-nodes	Receptor associated factors	Inositol,4,5-triphosphate receptor associated	IRAG2	inositol 1,4,5-triphosphate receptor associated 2	17057	6	1.18057	0.48543	1	0.0576923	52	4033
Ion channels	Voltage gated ion channels	Potassium voltage-gated channel modifier subfamily V member	KCNV2	potassium voltage-gated channel modifier subfamily V member 2	17058	6	1.17879	0.48543	1	0.0576923	52	169522
Co-nodes	Uncharacterized transcripts	Uncharacterized	LOC644090	uncharacterized LOC644090	17059	6	1.17857	0.48543	1	0.0576923	52	644090
Co-nodes	Transporters & transport proteins	Solute carrier superfamily member	SLC26A1	solute carrier family 26 member 1	17060	6	1.17661	0.48543	1	0.0576923	52	10861
Ion channels	Voltage gated ion channels	Potassium voltage-gated channel subfamily Q member	KCNQ5	potassium voltage-gated channel subfamily Q member 5	17061	6	1.1763	0.48543	1	0.0576923	52	56479
Ion channels	Voltage gated ion channels	Potassium inwardly rectifying channel subfamily J member	KCNJ12	potassium inwardly rectifying channel subfamily J member 12	17062	6	1.17539	0.48543	1	0.0576923	52	3768
Co-nodes	Cytoskeleton components & regulators	Keratin	KRT76	keratin 76	17063	6	1.17507	0.48543	1	0.0576923	52	51350
Receptors	G protein coupled receptors	Relaxin family peptide receptors	RXFP3	relaxin family peptide receptor 3	17064	6	1.17499	0.48543	1	0.0576923	52	51289
Enzymes	E3 ubiquitin ligases	Membrane associated ring-CH-type finger	MARCHF1	membrane associated ring-CH-type finger 1	17065	6	1.17369	0.48543	1	0.0576923	52	55016
Co-nodes	Tudor domain containing	Tudor domain containing	TDRD10	tudor domain containing 10	17066	6	1.1727	0.48543	1	0.0576923	52	126668
Enzymes	Peptidases	Kallikreins (KLK)	KLK14	kallikrein related peptidase 14	17067	6	1.17185	0.48543	1	0.0576923	52	43847
Co-nodes	CNS Proteins	Neurexin	NRXN2	neurexin 2	17068	6	1.17126	0.48543	1	0.0576923	52	9379
Co-nodes	Zinc finger proteins	MORC CW-type zinc finger	MORC1	MORC family CW-type zinc finger 1	17069	6	1.1712	0.48543	1	0.0576923	52	27136
Receptors	G protein coupled receptors	G protein subunit	GNG2	G protein subunit gamma 2	17070	6	1.17089	0.48543	1	0.0576923	52	54331
Co-nodes	Other co-nodes	SPARC like	SPARCL1	SPARC like 1	17071	6	1.17001	0.48543	1	0.0576923	52	8404
Enzymes	Peptidases	Mannan binding lectin serine peptidases	MASP2	mannan binding lectin serine peptidase 2	17072	6	1.16841	0.48543	1	0.0576923	52	10747
Receptors	Ligands	Vitronectin	VTN	vitronectin	17073	6	1.16835	0.48543	1	0.0576923	52	7448		EMT gene
Co-nodes	Other co-nodes	RP1 like	RP1L1	RP1 like 1	17074	6	1.16791	0.48543	1	0.0576923	52	94137
Co-nodes	Transporters & transport proteins	Solute carrier superfamily member	SLC22A7	solute carrier family 22 member 7	17075	6	1.16629	0.48543	1	0.0576923	52	10864
Co-nodes	Virus related	Endogenous retrovirus group	ERVH-6	endogenous retrovirus group H member 6	17076	6	1.16594	0.48543	1	0.0576923	52	51581
Receptors	Ligands	Chorionic somatomammotropin hormone like	CSHL1	chorionic somatomammotropin hormone like 1	17077	6	1.16535	0.48543	1	0.0576923	52	1444
Ion channels	Ligand gated ion channels	Gamma-aminobutyric acid type A receptor subunit	GABRG2	gamma-aminobutyric acid type A receptor subunit gamma2	17078	6	1.16341	0.48543	1	0.0576923	52	2566
Co-nodes	CNS proteins	Contactin associated protein	CNTNAP5	contactin associated protein family member 5	17079	6	1.16312	0.48543	1	0.0576923	52	129684
Co-nodes	Histones & histone associated	H2A.B variant histone	H2AB2	H2A.B variant histone 2	17080	6	1.16141	0.48543	1	0.0576923	52	474381
Co-nodes	Endosomal, lysosomal, ER & Golgi proteins	Shisa	SHISA7	shisa family member 7	17081	6	1.16056	0.48543	1	0.0576923	52	729956
Co-nodes	Transporters & transport proteins	Lipocalin	LCN8	lipocalin 8	17082	6	1.16	0.48543	1	0.0576923	52	138307
Co-nodes	Other co-nodes	Amphiphysin	AMPH	amphiphysin	17083	6	1.15909	0.48543	1	0.0576923	52	273
Transcription factors	Homeo domain	GSX	GSX1	GS homeobox 1	17084	6	1.15756	0.48543	1	0.0576923	52	219409
Enzymes	Acyltransferases	Hedgehog acyltransferase like	HHATL	hedgehog acyltransferase like	17085	6	1.15508	0.48543	1	0.0576923	52	57467
Receptors	G protein coupled receptors	Glucagon receptors	GCGR	glucagon receptor	17086	6	1.15485	0.48543	1	0.0576923	52	2642
Ion channels	Other ion channels	Pannexin	PANX3	pannexin 3	17087	6	1.15419	0.48543	1	0.0576923	52	116337
Enzymes	Peroxidases	Glutathione peroxidases (GPX)	GPX5	glutathione peroxidase 5	17088	6	1.1535	0.48543	1	0.0576923	52	2880
Co-nodes	Calcium associated	Copine	CPNE5	copine 5	17089	6	1.1532	0.48543	1	0.0576923	52	57699
Transcription factors	Tryptophan cluster	Ets-like	ERG	ETS transcription factor ERG	17090	6	1.14991	0.48543	1	0.0576923	52	2078
Enzymes	Prostaglandin synthases	Prostaglandin synthases	PTGDS	prostaglandin D2 synthase	17091	6	1.14886	0.48543	1	0.0576923	52	5730
Transcription factors	SAND domain	AIRE	AIRE	autoimmune regulator	17092	6	1.14746	0.48543	1	0.0576923	52	326
Ion channels	Ligand gated ion channels	Glutamate ionotropic receptor kainate type subunit	GRIK3	glutamate ionotropic receptor kainate type subunit 3	17093	6	1.14698	0.48543	1	0.0576923	52	2899
Co-nodes	Uncharacterized transcripts	Uncharacterized	DKFZP434A062	uncharacterized LOC26102	17094	6	1.14681	0.48543	1	0.0576923	52	26102
Co-nodes	Other co-nodes	Glycosylphosphatidylinositol anchored high density lipoprotein binding protein	GPIHBP1	glycosylphosphatidylinositol anchored high density lipoprotein binding protein 1	17095	6	1.14627	0.48543	1	0.0576923	52	338328
Receptors	Catalytic receptors	tumor necrosis factor receptors	CD27	CD27 molecule	17096	6	1.1456	0.48543	1	0.0576923	52	939
Co-nodes	Membrane proteins	Transmembrane protein	TMEM35A	transmembrane protein 35A	17097	6	1.14555	0.48543	1	0.0576923	52	59353
Co-nodes	Cytoskeleton components & regulators	Keratin	KRT33B	keratin 33B	17098	6	1.14401	0.48543	1	0.0576923	52	3884
Co-nodes	Transporters & transport proteins	Solute carrier superfamily member	SLC39A2	solute carrier family 39 member 2	17099	6	1.1415	0.48543	1	0.0576923	52	29986
Enzymes	Dehydrogenases	Retinol (RDH)	RDH16	retinol dehydrogenase 16	17100	6	1.14137	0.48543	1	0.0576923	52	8608
Co-nodes	Cell surface proteins	Sialophorin	SPN	sialophorin	17101	6	1.14064	0.48543	1	0.0576923	52	6693
Co-nodes	Cell surface proteins	Cluster of differentiation	CD7	CD7 molecule	17102	6	1.14062	0.48543	1	0.0576923	52	924
Co-nodes	Uncharacterized transcripts	Uncharacterized	LOC102723335	uncharacterized LOC102723335	17103	6	1.13991	0.48543	1	0.0576923	52	102723335
Co-nodes	Open reading frame genes	Uncharacterized	C16orf82	chromosome 16 open reading frame 82	17104	6	1.13963	0.48543	1	0.0576923	52	162083
Co-nodes	Cell cycle, cell division & DNA repair	Speedy/RINGO cell cycle regulator	SPDYE2	speedy/RINGO cell cycle regulator family member E2	17105	6	1.1385	0.48543	1	0.0576923	52	441273
Receptors	G protein coupled receptors	Purinergic P2Y receptors	P2RY4	pyrimidinergic receptor P2Y4	17106	6	1.13718	0.48543	1	0.0576923	52	5030
Co-nodes	Testis, sperm & spermatogenesis	Sperm acrosome associated	SPACA3	sperm acrosome associated 3	17107	6	1.13703	0.48543	1	0.0576923	52	124912
Ion channels	Voltage gated ion channels	Potassium voltage-gated channel modifier subfamily G member	KCNG4	potassium voltage-gated channel modifier subfamily G member 4	17108	6	1.13571	0.48543	1	0.0576923	52	93107
Co-nodes	Other co-nodes	TCL1 AKT coactivator	TCL1A	TCL1 family AKT coactivator A	17109	6	1.13549	0.48543	1	0.0576923	52	8115
Co-nodes	Extracellular matrix	Proteoglycan, pro eosinophil major basic protein	PRG3	proteoglycan 3, pro eosinophil major basic protein 2	17110	6	1.13461	0.48543	1	0.0576923	52	10394
Co-nodes	Adhesion molecules	Cadherin	CDH23	cadherin related 23	17111	6	1.13398	0.48543	1	0.0576923	52	64072
Receptors	Other receptors	C-type lectin-like receptors (CLRs)	CD209	CD209 molecule	17112	6	1.13124	0.48543	1	0.0576923	52	30835
Receptors	Ligands	IZUMO	IZUMO2	IZUMO family member 2	17113	6	1.13054	0.48543	1	0.0576923	52	126123
Co-nodes	Other co-nodes	Complexin	CPLX2	complexin 2	17114	6	1.13043	0.48543	1	0.0576923	52	10814
Co-nodes	Family with sequence similarity	Family with sequence similarity member	FAM110D	family with sequence similarity 110 member D	17115	6	1.1287	0.48543	1	0.0576923	52	79927
Receptors	Ligands	Angiopoietin	ANGPT1	angiopoietin 1	17116	6	1.12722	0.48543	1	0.0576923	52	284
Enzymes	Regulatory factors	Protein phosphatase 1 (PP1)	PPP1R1A	protein phosphatase 1 regulatory inhibitor subunit 1A	17117	6	1.12697	0.48543	1	0.0576923	52	5502
Receptors	Ligands	Surfactant protein	SFTPD	surfactant protein D	17118	6	1.12486	0.48543	1	0.0576923	52	6441	28828358
Enzymes	Regulatory factors	Protein phosphatase 1 (PP1)	PPP1R16B	protein phosphatase 1 regulatory subunit 16B	17119	6	1.12469	0.48543	1	0.0576923	52	26051
Co-nodes	Uncharacterized transcripts	Uncharacterized	LOC439933	uncharacterized LOC439933	17120	6	1.1229	0.48543	1	0.0576923	52	439933
Co-nodes	Transporters & transport proteins	Solute carrier superfamily member	SLC16A8	solute carrier family 16 member 8	17121	6	1.12282	0.48543	1	0.0576923	52	23539
Enzymes	Regulatory factors	Colipases	CLPS	colipase	17122	6	1.12278	0.48543	1	0.0576923	52	1208
Enzymes	Peptidases	Transmembrane proteases serine (TMPRSS)	TMPRSS6	transmembrane serine protease 6	17123	6	1.11756	0.48543	1	0.0576923	52	164656
Receptors	Ligands	Netrin	NTN3	netrin 3	17124	6	1.11754	0.48543	1	0.0576923	52	4917
Co-nodes	Cytoskeleton components & regulators	Tektin	TEKT5	tektin 5	17125	6	1.11718	0.48543	1	0.0576923	52	146279
Co-nodes	Pseudogenes	Dynamin like	DNM1P46	dynamin 1 pseudogene 46	17126	6	1.1111	0.48543	1	0.0576923	52	196968
Co-nodes	Transporters & transport proteins	ATPase transporter	ATP2B3	ATPase plasma membrane Ca2+ transporting 3	17127	6	1.10921	0.48543	1	0.0576923	52	492
Transcription factors	C2H2 Zn finger factors	Unclassified	ZNF135	zinc finger protein 135	17128	6	1.10876	0.48543	1	0.0576923	52	7694
Receptors	Ligands	Slit guidance ligand	SLIT1	slit guidance ligand 1	17129	6	1.09942	0.48543	1	0.0576923	52	6585
Co-nodes	Other co-nodes	Surfactant protein	SFTPC	surfactant protein C	17130	6	1.08635	0.48543	1	0.0576923	52	6440		EMT gene
Co-nodes	lncRNAs	Long intergenic non-protein coding RNA	LINC01504	long intergenic non-protein coding RNA 1504	17131	6	1.34243	0.486658	1	0.0769231	13	100507540
Co-nodes	lncRNAs	Long intergenic non-protein coding RNA	LINC00893	long intergenic non-protein coding RNA 893	17132	6	1.33087	0.486658	1	0.0769231	13	100131434
Co-nodes	Inactive genes	Ubiquitin fold modifier	UFSP1	UFM1 specific peptidase 1 (inactive)	17133	6	1.33005	0.486658	1	0.0769231	13	402682
Co-nodes	Divergent transcripts	Ubiquitin-specific processing proteases (USP)	USP46-DT	USP46 divergent transcript	17134	6	1.31721	0.486658	1	0.0769231	13	643783
Co-nodes	Antisense RNAs	Complement components & factors (C/CF)	C1RL-AS1	C1RL antisense RNA 1	17135	6	1.30867	0.486658	1	0.0769231	13	283314
Co-nodes	Uncharacterized transcripts	Uncharacterized	LOC101928069	uncharacterized LOC101928069	17136	6	1.26492	0.486658	1	0.0769231	13	101928069
Co-nodes	lncRNAs	Long intergenic non-protein coding RNA	LINC01503	long intergenic non-protein coding RNA 1503	17137	6	1.24445	0.486658	1	0.0769231	13	100506119
Co-nodes	Pseudogenes	Phosphoacetylglucosamine mutases (PGM)	PGM5P2	phosphoglucomutase 5 pseudogene 2	17138	6	1.23924	0.486658	1	0.0769231	13	595135
Co-nodes	Transporters & transport proteins	Solute carrier superfamily member	SLC35E2B	solute carrier family 35 member E2B	17139	6	1.22008	0.486658	1	0.0769231	13	728661
Co-nodes	Pseudogenes	Destrin, actin depolymerizing factor	DSTNP2	DSTN pseudogene 2	17140	6	1.20409	0.486658	1	0.0769231	13	171220
Transcription factors	Homeo domain	HOX5	HOXC5	homeobox C5	17141	6	1.12052	0.49635	1	0.0606061	33	3222
Co-nodes	Adhesion molecules	Protocadherin gamma	PCDHGB1	protocadherin gamma subfamily B, 1	17142	6	1.3421	0.498184	1	0.0566038	53	56104
Co-nodes	Antisense RNAs	Transmembrane protein	TMEM147-AS1	TMEM147 antisense RNA 1	17143	6	1.21323	0.498184	1	0.0566038	53	100506469
Receptors	Ligands	Slit guidance ligand	SLIT3	slit guidance ligand 3	17144	6	1.1833	0.498184	1	0.0566038	53	6586
Co-nodes	Other co-nodes	CMT1A duplicated region transcript	CDRT4	CMT1A duplicated region transcript 4	17145	6	1.09434	0.498184	1	0.0566038	53	284040
Co-nodes	Uncharacterized transcripts	Uncharacterized	LOC145694	uncharacterized LOC145694	17146	6	1.43491	0.510775	1	0.0555556	54	145694
Ion channels	Voltage gated ion channels	Calcium voltage-gated channel subunit	CACNA1E	calcium voltage-gated channel subunit alpha1 E	17147	6	1.34072	0.510775	1	0.0555556	54	777
Enzymes	E3 ubiquitin ligases	Tripartite motif-containing (TRIM)	TRIM72	tripartite motif containing 72	17148	6	1.32172	0.510775	1	0.0555556	54	493829
Co-nodes	Lectins	Sialic acid binding Ig like lectin	SIGLEC15	sialic acid binding Ig like lectin 15	17149	6	1.27864	0.510775	1	0.0555556	54	284266
Co-nodes	Antisense RNAs	Beta 1,3-galactosyl transferases (B3GALT)	B3GALT5-AS1	B3GALT5 antisense RNA 1	17150	6	1.2104	0.510775	1	0.0555556	54	114041
Receptors	Other receptors	Patched (Hedgehog) receptors	PTCH2	patched 2	17151	6	1.20397	0.510775	1	0.0555556	54	8643
Co-nodes	LIM domain proteins	Four and a half LIM domains	FHL1	four and a half LIM domains 1	17152	6	1.20363	0.510775	1	0.0555556	54	2273
Enzymes	Kinases	CGMP-dependent protein kinases (PRKGC)	PRKG1	protein kinase cGMP-dependent 1	17153	6	1.20183	0.510775	1	0.0555556	54	5592
Co-nodes	Cell cycle, cell division & DNA repair	Dedicator of cytokinesis	DOCK3	dedicator of cytokinesis 3	17154	6	1.19511	0.510775	1	0.0555556	54	1795
Co-nodes	Other co-nodes	Metallothionein	MT3	metallothionein 3	17155	6	1.19345	0.510775	1	0.0555556	54	4504
Receptors	G protein coupled receptors	Bombesin receptors	GRPR	gastrin releasing peptide receptor	17156	6	1.18889	0.510775	1	0.0555556	54	2925
Co-nodes	Other co-nodes	GLI pathogenesis related	GLIPR2	GLI pathogenesis related 2	17157	6	1.18748	0.510775	1	0.0555556	54	152007
Co-nodes	Transporters & transport proteins	Glucose transporters (GLUT)	SLC2A5	solute carrier family 2 member 5	17158	6	1.16831	0.510775	1	0.0555556	54	6518
Co-nodes	Leucine rich proteins	Leucine rich repeat neuronal	LRRN2	leucine rich repeat neuronal 2	17159	6	1.16506	0.510775	1	0.0555556	54	10446
Enzymes	Oxidoreductases	Arachidonate lipoxygenases (ALOX)	ALOX12B	arachidonate 12-lipoxygenase, 12R type	17160	6	1.13505	0.510775	1	0.0555556	54	242
Receptors	Catalytic receptors	GDNF receptors	GFRA3	GDNF family receptor alpha 3	17161	6	1.12654	0.510775	1	0.0555556	54	2676
Transcription factors	C2H2 Zn finger factors	GFI1 factor	GFI1B	growth factor independent 1B transcriptional repressor	17162	6	1.12555	0.510775	1	0.0555556	54	8328
Co-nodes	Transporters & transport proteins	Solute carrier superfamily member	SLC25A53	solute carrier family 25 member 53	17163	5	1.52164	0.512325	1	0.0714286	14	401612
Co-nodes	Antisense RNAs	Cyclin-dependent kinase inhibitors (CDKN)	CDKN2B-AS1	CDKN2B antisense RNA 1	17164	5	1.44915	0.512325	1	0.0714286	14	100048912
Co-nodes	Pseudogenes	Uncharacterized	LOC374443	C-type lectin domain family 2 member D pseudogene	17165	5	1.42994	0.512325	1	0.0714286	14	374443
Co-nodes	Uncharacterized transcripts	Uncharacterized	LOC103611081	uncharacterized LOC103611081	17166	5	1.40179	0.512325	1	0.0714286	14	103611081
Transcription factors	Tryptophan cluster	Interferon-regulatory	IRF5	interferon regulatory factor 5	17167	5	1.38278	0.512325	1	0.0714286	14	3663
Co-nodes	Glycoproteins	Mucin, cell surface associated	MUC12	mucin 12, cell surface associated	17168	5	1.37264	0.512325	1	0.0714286	14	10071
Co-nodes	Antisense RNAs	Neurensin	NRSN2-AS1	NRSN2 antisense RNA 1	17169	5	1.35885	0.512325	1	0.0714286	14	100507459
Co-nodes	Open reading frame genes	Uncharacterized	C2orf81	chromosome 2 open reading frame 81	17170	5	1.34988	0.512325	1	0.0714286	14	388963
Co-nodes	Antisense RNAs	THAP-related	THAP7-AS1	THAP7 antisense RNA 1	17171	5	1.32233	0.512325	1	0.0714286	14	439931
Transcription factors	C2H2 Zn finger factors	ZNF562-like	ZNF846	zinc finger protein 846	17172	5	1.31913	0.512325	1	0.0714286	14	162993
Co-nodes	Antisense RNAs	SET binding factor	SBF2-AS1	SBF2 antisense RNA 1	17173	5	1.3098	0.512325	1	0.0714286	14	283104
Co-nodes	Membrane proteins	Small integral membrane protein	SMIM27	small integral membrane protein 27	17174	5	1.30472	0.512325	1	0.0714286	14	100129250
Co-nodes	lncRNAs	Long intergenic non-protein coding RNA	LINC01569	long intergenic non-protein coding RNA 1569	17175	5	1.30127	0.512325	1	0.0714286	14	100507501
Co-nodes	Divergent transcripts	Choline kinases (CHK)	CHKB-DT	CHKB divergent transcript	17176	5	1.30101	0.512325	1	0.0714286	14	100144603
Co-nodes	Antisense RNAs	Transmembrane protein	TMEM44-AS1	TMEM44 antisense RNA 1	17177	5	1.28744	0.512325	1	0.0714286	14	100507297
Co-nodes	Other co-nodes	TraB domain containing	TRABD2A	TraB domain containing 2A	17178	5	1.2666	0.512325	1	0.0714286	14	129293
Co-nodes	CNS proteins	G protein regulated inducer of neurite outgrowth	GPRIN2	G protein regulated inducer of neurite outgrowth 2	17179	5	1.26371	0.512325	1	0.0714286	14	9721
Co-nodes	Antisense RNAs	Muscleblind like splicing regulator	MBNL1-AS1	MBNL1 antisense RNA 1	17180	5	1.26129	0.512325	1	0.0714286	14	401093
Transcription factors	C2CH THAP type zinc finger	THAP-related	THAP3	THAP domain containing 3	17181	5	1.258	0.512325	1	0.0714286	14	90326
Co-nodes	Other co-nodes	BEN domain containing	BEND3	BEN domain containing 3	17182	5	1.25238	0.512325	1	0.0714286	14	57673
Co-nodes	Testis, sperm & spermatogenesis	Testis expressed	TEX9	testis expressed 9	17183	5	1.25209	0.512325	1	0.0714286	14	374618
Co-nodes	Uncharacterized transcripts	Uncharacterized	LOC101929243	uncharacterized LOC101929243	17184	5	1.25068	0.512325	1	0.0714286	14	101929243
Co-nodes	Uncharacterized transcripts	Uncharacterized	LOC101927151	uncharacterized LOC101927151	17185	5	1.2371	0.512325	1	0.0714286	14	101927151
Co-nodes	Antisense RNAs	RNA polymerase II associated protein	RPARP-AS1	RPARP antisense RNA 1	17186	5	1.231	0.512325	1	0.0714286	14	100505761
Co-nodes	Vitamin & trace element proteins and metabolism	Ferredoxin-fold anticodon binding domain containing	FDXACB1	ferredoxin-fold anticodon binding domain containing 1	17187	5	1.22982	0.512325	1	0.0714286	14	91893
Co-nodes	MicroRNAs	MIR gene superfamily	MIR4453HG	MIR4453 host gene	17188	5	1.22622	0.512325	1	0.0714286	14	54553
Co-nodes	Meiosis	Synaptonemal complex central element protein	SYCE1L	synaptonemal complex central element protein 1 like	17189	5	1.21494	0.512325	1	0.0714286	14	100130958
Co-nodes	Coiled coil domain	Coiled-coil domain containing	CCDC61	coiled-coil domain containing 61	17190	5	1.20387	0.512325	1	0.0714286	14	729440
Transcription factors	C2H2 Zn finger factors	Unclassified	ZNF837	zinc finger protein 837	17191	5	1.19664	0.512325	1	0.0714286	14	116412
Co-nodes	Membrane proteins	Transmembrane protein	TMEM201	transmembrane protein 201	17192	5	1.19186	0.512325	1	0.0714286	14	199953
Co-nodes	Antisense RNAs	Syndecan binding protein	SDCBP2-AS1	SDCBP2 antisense RNA 1	17193	5	1.18386	0.512325	1	0.0714286	14	100507495
Co-nodes	Antisense RNAs	Phosphatidylinositol transfer proteins	PITPNA-AS1	PITPNA antisense RNA 1	17194	5	1.18317	0.512325	1	0.0714286	14	100306951
Co-nodes	Adaptor proteins	BICD like cargo adaptor	BICDL1	BICD family like cargo adaptor 1	17195	5	1.17652	0.512325	1	0.0714286	14	92558
Co-nodes	lncRNAs	Long intergenic non-protein coding RNA	LINC00294	long intergenic non-protein coding RNA 294	17196	5	1.17569	0.512325	1	0.0714286	14	283267
Co-nodes	Uncharacterized transcripts	Uncharacterized	LOC648987	uncharacterized LOC648987	17197	5	1.16667	0.512325	1	0.0714286	14	648987
Co-nodes	Antisense RNAs	LIM domain containing preferred translocation partner in lipoma	LPP-AS2	LPP antisense RNA 2	17198	5	1.16577	0.512325	1	0.0714286	14	339929
Co-nodes	Antisense RNAs	Solute carrier superfamily member	SLC44A3-AS1	SLC44A3 antisense RNA 1	17199	5	1.16244	0.512325	1	0.0714286	14	101928079
Co-nodes	Antisense RNAs	Nucleolar protein	NOP14-AS1	NOP14 antisense RNA 1	17200	5	1.16178	0.512325	1	0.0714286	14	317648
Receptors	Catalytic receptors	Lemur (LMR) family	LMTK3	lemur tyrosine kinase 3	17201	5	1.15752	0.512325	1	0.0714286	14	114783
Co-nodes	Ribosomes & ribosome biogenesis	URB ribosome biogenesis homolog	URB1	URB1 ribosome biogenesis homolog	17202	5	1.15255	0.512325	1	0.0714286	14	9875
Co-nodes	Testis, sperm & spermatogenesis	Round spermatid basic protein like	RSBN1L	round spermatid basic protein 1 like	17203	5	1.15175	0.512325	1	0.0714286	14	222194
Enzymes	Peptidylprolyl isomerases	FK506-binding proteins (FKBP)	FKBP15	FKBP prolyl isomerase 15	17204	5	1.15155	0.512325	1	0.0714286	14	23307
Transcription factors	C2H2 Zn finger factors	ZNF322-like	ZNF322	zinc finger protein 322	17205	5	1.1399	0.512325	1	0.0714286	14	79692
Co-nodes	Uncharacterized transcripts	Uncharacterized	PP7080	uncharacterized LOC25845	17206	5	1.13739	0.512325	1	0.0714286	14	25845
Co-nodes	Antisense RNAs	Ninjurin	NINJ2-AS1	NINJ2 antisense RNA 1	17207	5	1.13728	0.512325	1	0.0714286	14	100049716
Co-nodes	Membrane proteins	Transmembrane protein	TMEM183A	transmembrane protein 183A	17208	5	1.13569	0.512325	1	0.0714286	14	92703
Co-nodes	Membrane proteins	Transmembrane protein	TMEM250	transmembrane protein 250	17209	5	1.1299	0.512325	1	0.0714286	14	90120
Co-nodes	Other co-nodes	CUE domain containing	CUEDC1	CUE domain containing 1	17210	5	1.1259	0.512325	1	0.0714286	14	404093
Co-nodes	Antisense RNAs	ZNF zinc finger protein	ZNF561-AS1	ZNF561 antisense RNA 1 (head to head)	17211	5	1.12559	0.512325	1	0.0714286	14	284385
Enzymes	Amino acid ligases	Glutamyl-tRNA synthetase, mitochondrial	EARS2	glutamyl-tRNA synthetase 2, mitochondrial	17212	5	1.09937	0.512325	1	0.0714286	14	124454
Co-nodes	Stress response factors	DnaJ heat shock protein (Hsp40) member	DNAJC5	DnaJ heat shock protein family (Hsp40) member C5	17213	5	1.08671	0.512325	1	0.0714286	14	80331
Enzymes	Deaminases	Apolipoproteins B mRNA-editing (APOBEC)	APOBEC3H	apolipoprotein B mRNA editing enzyme catalytic subunit 3H	17214	5	1.29628	0.512331	1	0.0588235	34	164668
Co-nodes	Adhesion molecules	Cadherin	CDH5	cadherin 5	17215	5	1.21849	0.512331	1	0.0588235	34	1003
Receptors	Ligands	Oxytocin/neurophysin I prepropeptide	OXT	oxytocin/neurophysin I prepropeptide	17216	5	1.30309	0.523197	1	0.0545455	55	5020
Enzymes	Peptidases	Kallikreins (KLK)	KLK4	kallikrein related peptidase 4	17217	5	1.30221	0.523197	1	0.0545455	55	9622
Co-nodes	Transporters & transport proteins	Solute carrier superfamily member	SLC47A1	solute carrier family 47 member 1	17218	5	1.27949	0.523197	1	0.0545455	55	55244
Co-nodes	Lymphocyte antigen	Lymphocyte antigen	LY6G6C	lymphocyte antigen 6 family member G6C	17219	5	1.26436	0.523197	1	0.0545455	55	80740
Enzymes	Kinases	With no lysine kinases (WNK)	WNK4	WNK lysine deficient protein kinase 4	17220	5	1.24016	0.523197	1	0.0545455	55	65266
Enzymes	Peptidases	Xaa-Pro aminopeptidases (XPNPEP)	XPNPEP2	X-prolyl aminopeptidase 2	17221	5	1.21888	0.523197	1	0.0545455	55	7512
Transcription factors	BHLH factors	Achaete-Scute-like factor	ASCL2	achaete-scute family bHLH transcription factor 2	17222	5	1.20723	0.523197	1	0.0545455	55	430
Co-nodes	Pseudogenes	Beta-glucocerebrosidases (GBA)	GBA3	glucosylceramidase beta 3 (gene/pseudogene)	17223	5	1.20655	0.523197	1	0.0545455	55	57733
Enzymes	Dehydrogenases	Glycerol-3-phosphate (GPD)	GPD1	glycerol-3-phosphate dehydrogenase 1	17224	5	1.1971	0.523197	1	0.0545455	55	2819
Co-nodes	Membrane proteins	Transmembrane superfamily member	TM6SF2	transmembrane 6 superfamily member 2	17225	5	1.19259	0.523197	1	0.0545455	55	53345
Enzymes	Sulfotransferases	Carbohydrate sulfotransferases (CHST)	CHST5	carbohydrate sulfotransferase 5	17226	5	1.17932	0.523197	1	0.0545455	55	23563
Transcription factors	Homeo domain	Caudal type homeobox (CDX)	CDX1	caudal type homeobox 1	17227	5	1.16483	0.523197	1	0.0545455	55	1044
Co-nodes	Transporters & transport proteins	Solute carrier superfamily member	SLC16A4	solute carrier family 16 member 4	17228	5	1.16132	0.523197	1	0.0545455	55	9122
Co-nodes	Transporters & transport proteins	Solute carrier superfamily member	SLC39A5	solute carrier family 39 member 5	17229	5	1.15204	0.523197	1	0.0545455	55	283375
Enzymes	Other enzymes	Guanylate binding proteins (GBP)	GBP7	guanylate binding protein 7	17230	5	1.34647	0.527974	1	0.0571429	35	388646
Ion channels	Ligand gated ion channels	5-hydroxytryptamine receptors	HTR3A	5-hydroxytryptamine receptor 3A	17231	5	1.24189	0.535443	1	0.0535714	56	3359
Receptors	G protein coupled receptors	Opioid receptors	OPRK1	opioid receptor kappa 1	17232	5	1.23964	0.535443	1	0.0535714	56	4986
Co-nodes	Zinc finger proteins	ZNF zinc finger protein	ZNF714	zinc finger protein 714	17233	5	1.17548	0.535443	1	0.0535714	56	148206
Co-nodes	Testis, sperm & spermatogenesis	Spermatogenesis associated	SPATA1	spermatogenesis associated 1	17234	5	1.15073	0.535443	1	0.0535714	56	100505741
Co-nodes	Non coding RNAs	Transmembrane protein	TMEM105	TMEM105 long non-coding RNA	17235	5	1.1409	0.535443	1	0.0535714	56	284186
Co-nodes	Open reading frame genes	Uncharacterized	C3orf35	chromosome 3 open reading frame 35	17236	5	1.13432	0.535443	1	0.0535714	56	339883
Co-nodes	RNA binding & RB motif proteins	U2 small nuclear RNA auxiliary factor	U2AF1	U2 small nuclear RNA auxiliary factor 1	17237	5	1.12809	0.535443	1	0.0535714	56	7307
Co-nodes	Pseudogenes	Maestro heat like repeat	MROH3P	maestro heat like repeat family member 3, pseudogene	17238	5	1.07613	0.536709	1	0.0666667	15	647215
Co-nodes	Adhesion molecules	Protocadherin gamma	PCDHGA5	protocadherin gamma subfamily A, 5	17239	5	1.06299	0.536709	1	0.0666667	15	56110
Co-nodes	Other co-nodes	Statherin	STATH	statherin	17240	5	1.36619	0.543271	1	0.0555556	36	6779
Receptors	G protein coupled receptors	GABA-B receptors	KCTD16	potassium channel tetramerization domain containing 16	17241	5	1.36392	0.543271	1	0.0555556	36	57528
Co-nodes	Cell cycle, cell division & DNA repair	Cell division cycle	CDC20B	cell division cycle 20B	17242	5	1.32987	0.543271	1	0.0555556	36	166979
Co-nodes	Other co-nodes	Serine/arginine repetitive matrix	SRRM4	serine/arginine repetitive matrix 4	17243	5	1.31252	0.543271	1	0.0555556	36	84530
Co-nodes	Adhesion molecules	Protocadherin	PCDH10	protocadherin 10	17244	5	1.28649	0.543271	1	0.0555556	36	57575
Enzymes	Esterases	Carboxylesterases (CES)	CES5A	carboxylesterase 5A	17245	5	1.25845	0.543271	1	0.0555556	36	221223
Co-nodes	Other co-nodes	Lens epithelial protein	LENEP	lens epithelial protein	17246	5	1.25838	0.543271	1	0.0555556	36	55891
Enzymes	Peptidases	Kallikreins (KLK)	KLK13	kallikrein related peptidase 13	17247	5	1.25111	0.543271	1	0.0555556	36	26085
Co-nodes	Other co-nodes	Lysozyme g	LYG2	lysozyme g2	17248	5	1.24149	0.543271	1	0.0555556	36	254773
Co-nodes	Junction proteins	Adherens junctions associated protein	AJAP1	adherens junctions associated protein 1	17249	5	1.23895	0.543271	1	0.0555556	36	55966
Co-nodes	Uncharacterized transcripts	Uncharacterized	LOC100506236	uncharacterized LOC100506236	17250	5	1.23449	0.543271	1	0.0555556	36	100506236
Enzymes	Regulatory factors	Rho GTPase activating proteins	ARHGAP20	Rho GTPase activating protein 20	17251	5	1.23139	0.543271	1	0.0555556	36	57569
Co-nodes	Non coding RNAs	Coiled-coil domain containing	CCDC26	CCDC26 long non-coding RNA	17252	5	1.22422	0.543271	1	0.0555556	36	137196
Transcription factors	BZIP factors	Nuclear factor, erythroid	NFE4	nuclear factor, erythroid 4	17253	5	1.22282	0.543271	1	0.0555556	36	58160
Receptors	G protein coupled receptors	Olfactory receptor superfamily	OR1D4	olfactory receptor family 1 subfamily D member 4	17254	5	1.21591	0.543271	1	0.0555556	36	653166
Co-nodes	Open reading frame genes	Uncharacterized	C1orf167	chromosome 1 open reading frame 167	17255	5	1.20735	0.543271	1	0.0555556	36	284498
Receptors	G protein coupled receptors	Neurotensin receptors	NTSR2	neurotensin receptor 2	17256	5	1.20599	0.543271	1	0.0555556	36	23620
Co-nodes	Family with sequence similarity	Family with sequence similarity member	FAM228A	family with sequence similarity 228 member A	17257	5	1.1989	0.543271	1	0.0555556	36	653140
Transcription factors	BHLH factors	SOHLH-like factor	SOHLH2	spermatogenesis and oogenesis specific basic helix-loop-helix 2	17258	5	1.18509	0.543271	1	0.0555556	36	54937
Co-nodes	Kelch domain proteins	Kelch like	KLHL10	kelch like family member 10	17259	5	1.18441	0.543271	1	0.0555556	36	317719
Co-nodes	Cell surface proteins	Cluster of differentiation	CD52	CD52 molecule	17260	5	1.18024	0.543271	1	0.0555556	36	1043
Co-nodes	Other co-nodes	Podocan like	PODNL1	podocan like 1	17261	5	1.17155	0.543271	1	0.0555556	36	79883
Enzymes	Nucleotidyltransferases	DNA-directed RNA polymerases (POLR)	POLR2M	RNA polymerase II subunit M	17262	5	1.17105	0.543271	1	0.0555556	36	81488
Co-nodes	SH2 domain containing	Signal transducing adaptor	STAP1	signal transducing adaptor family member 1	17263	5	1.16958	0.543271	1	0.0555556	36	26228
Enzymes	Sulfotransferases	Heparan sulfate glucosamine 3-O-sulfotransferases (HS3ST)	HS3ST3B1	heparan sulfate-glucosamine 3-sulfotransferase 3B1	17264	5	1.16745	0.543271	1	0.0555556	36	9953		EMT gene
Co-nodes	Cell cycle, cell division & DNA repair	Kinesin	KIF19	kinesin family member 19	17265	5	1.16569	0.543271	1	0.0555556	36	124602
Enzymes	Regulatory factors	Serpin A	SERPINA12	serpin family A member 12	17266	5	1.15951	0.543271	1	0.0555556	36	145264
Co-nodes	Other co-nodes	Clarin	CLRN1	clarin 1	17267	5	1.15526	0.543271	1	0.0555556	36	7401
Transcription factors	Homeo domain	Lhx-2-like factor	LHX9	LIM homeobox 9	17268	5	1.15257	0.543271	1	0.0555556	36	56956
Enzymes	Kinases	Src kinases	HCK	HCK proto-oncogene, Src family tyrosine kinase	17269	5	1.12947	0.543271	1	0.0555556	36	3055
Co-nodes	Pseudogenes	Amine oxidase copper containing	AOC4P	amine oxidase copper containing 4, pseudogene	17270	5	1.12573	0.543271	1	0.0555556	36	90586
Co-nodes	Open reading frame genes	Uncharacterized	C12orf54	chromosome 12 open reading frame 54	17271	5	1.12089	0.543271	1	0.0555556	36	121273
Co-nodes	Other co-nodes	SKI/DACH domain containing	SKIDA1	SKI/DACH domain containing 1	17272	5	1.12034	0.543271	1	0.0555556	36	387640
Co-nodes	Membrane proteins	Teneurin transmembrane protein	TENM4	teneurin transmembrane protein 4	17273	5	1.11899	0.543271	1	0.0555556	36	26011
Co-nodes	Transporters & transport proteins	Solute carrier superfamily member	SLC22A24	solute carrier family 22 member 24	17274	5	1.11421	0.543271	1	0.0555556	36	283238
Co-nodes	Critical region genes	Down syndrome critical region	DSCR4	Down syndrome critical region 4	17275	5	1.11352	0.543271	1	0.0555556	36	10281
Transcription factors	C2H2 Zn finger factors	Basonuclin	BNC1	basonuclin 1	17276	5	1.10287	0.543271	1	0.0555556	36	646
Ion channels	Voltage gated ion channels	Mucolipin	MCOLN2	mucolipin 2	17277	5	1.09942	0.543271	1	0.0555556	36	255231
Co-nodes	Chaperones	RIC3 acetylcholine receptor chaperone	RIC3	RIC3 acetylcholine receptor chaperone	17278	5	1.09686	0.543271	1	0.0555556	36	79608
Enzymes	Regulatory factors	ArfGAP with dual PH domains	ADAP2	ArfGAP with dual PH domains 2	17279	5	1.15309	0.547507	1	0.0526316	57	55803
Co-nodes	Antisense RNAs	SEC24 homolog, COPII coat complex component	SEC24B-AS1	SEC24B antisense RNA 1	17280	5	1.14534	0.547507	1	0.0526316	57	100533182
Receptors	G protein coupled receptors	Neuropeptide W/B receptors	NPBWR1	neuropeptides B and W receptor 1	17281	5	1.4782	0.559385	1	0.0517241	58	2831
Co-nodes	Other co-nodes	Phosphatidylinositol specific phospholipase C X domain containing	PLCXD2	phosphatidylinositol specific phospholipase C X domain containing 2	17282	5	1.27157	0.559385	1	0.0517241	58	257068
Co-nodes	Junction proteins	Claudin	CLDN11	claudin 11	17283	5	1.22922	0.559385	1	0.0517241	58	5010
Ion channels	Voltage gated ion channels	Ryanodine receptor	RYR1	ryanodine receptor 1	17284	5	1.21937	0.559385	1	0.0517241	58	6261
Receptors	G protein coupled receptors	Lysophospholipid (S1P) receptors	S1PR3	sphingosine-1-phosphate receptor 3	17285	5	1.20159	0.559385	1	0.0517241	58	1903	23911438
Co-nodes	Other co-nodes	Dysferlin	DYSF	dysferlin	17286	5	1.16532	0.559385	1	0.0517241	58	8291
Co-nodes	Other co-nodes	T-complex-associated-testis-expressed	TCTE3	t-complex-associated-testis-expressed 3	17287	5	1.16186	0.559385	1	0.0517241	58	6991
Enzymes	Phosphatases	Lipin (LPIN)	LPIN3	lipin 3	17288	5	1.15353	0.559385	1	0.0517241	58	64900
Transcription factors	Homeo domain	Iroquois (IRX)	IRX3	iroquois homeobox 3	17289	5	1.13182	0.559385	1	0.0517241	58	79191
Receptors	Ligands	Bone morphogenetic protein	BMP8B	bone morphogenetic protein 8b	17290	5	1.11319	0.559385	1	0.0517241	58	656
Co-nodes	Antisense RNAs	Tumor protein, translationally-controlled	TPT1-AS1	TPT1 antisense RNA 1	17291	5	1.1053	0.559385	1	0.0517241	58	100190939
Co-nodes	Antisense RNAs	Kinesin	KIF9-AS1	KIF9 antisense RNA 1	17292	5	1.09233	0.559385	1	0.0517241	58	285352
Ion channels	Ligand gated ion channels	Glycine receptor	GLRA2	glycine receptor alpha 2	17293	5	1.29364	0.559873	1	0.0625	16	2742
Co-nodes	Skeletal muscle factors	Myomesin	MYOM3	myomesin 3	17294	5	1.26901	0.559873	1	0.0625	16	127294
Co-nodes	Uncharacterized transcripts	Uncharacterized	LOC349160	uncharacterized LOC349160	17295	5	1.26434	0.559873	1	0.0625	16	349160
Co-nodes	Leucine rich proteins	Leucine rich repeat containing	LRRC4C	leucine rich repeat containing 4C	17296	5	1.22342	0.559873	1	0.0625	16	57689
Co-nodes	Inactive genes	Xin actin binding repeat containing	XIST	X inactive specific transcript	17297	5	1.21756	0.559873	1	0.0625	16	7503
Ion channels	Voltage gated ion channels	Sodium voltage-gated channel alpha subunit	SCN1A	sodium voltage-gated channel alpha subunit 1	17298	5	1.18457	0.559873	1	0.0625	16	6323
Transcription factors	Rel Homology Region	Early B-Cell Factor-related factor	EBF1	EBF transcription factor 1	17299	5	1.18232	0.559873	1	0.0625	16	1879
Co-nodes	lncRNAs	Long intergenic non-protein coding RNA	LINC01140	long intergenic non-protein coding RNA 1140	17300	5	1.16414	0.559873	1	0.0625	16	339524
Co-nodes	Other co-nodes	PKHD1 like	PKHD1L1	PKHD1 like 1	17301	5	1.16181	0.559873	1	0.0625	16	93035
Co-nodes	Polycomb group (PcG) proteins	Scm polycomb group protein like	SCML4	Scm polycomb group protein like 4	17302	5	1.15294	0.559873	1	0.0625	16	256380
Co-nodes	Transporters & transport proteins	Solute carrier organic anion transporter	SLCO1C1	solute carrier organic anion transporter family member 1C1	17303	5	1.15247	0.559873	1	0.0625	16	53919
Enzymes	Peptidases	Serine proteases	PRSS35	serine protease 35	17304	5	1.14988	0.559873	1	0.0625	16	167681
Receptors	Ligands	Gremlin, DAN BMP antagonist	GREM1	gremlin 1, DAN family BMP antagonist	17305	5	1.14451	0.559873	1	0.0625	16	26585		EMT gene
Receptors	G protein coupled receptors	Taste 2 receptors	TAS2R3	taste 2 receptor member 3	17306	5	1.14314	0.559873	1	0.0625	16	50831
Ion channels	Other ion channels	Tweety	TTYH2	tweety family member 2	17307	5	1.12582	0.559873	1	0.0625	16	94015
Ion channels	Voltage gated ion channels	Potassium two pore domain channel subfamily K member	KCNK10	potassium two pore domain channel subfamily K member 10	17308	5	1.12427	0.559873	1	0.0625	16	54207
Co-nodes	lncRNAs	Long intergenic non-protein coding RNA	LINC01102	long intergenic non-protein coding RNA 1102	17309	5	1.11767	0.559873	1	0.0625	16	150568
Co-nodes	Uncharacterized transcripts	Uncharacterized	LOC403312	putative uncharacterized protein MGC39545	17310	5	1.11685	0.559873	1	0.0625	16	403312
Co-nodes	Other co-nodes	Patched domain containing	PTCHD1	patched domain containing 1	17311	5	1.11375	0.559873	1	0.0625	16	139411
Transcription factors	C2H2 Zn finger factors	Unclassified	ZNF114	zinc finger protein 114	17312	5	1.11318	0.559873	1	0.0625	16	163071
Co-nodes	Transporters & transport proteins	Solute carrier superfamily member	SLC5A12	solute carrier family 5 member 12	17313	5	1.1043	0.559873	1	0.0625	16	159963
Enzymes	Oxidases	D-amino acid oxidases	DAO	D-amino acid oxidase	17314	5	1.10126	0.559873	1	0.0625	16	1610
Co-nodes	lncRNAs	Long intergenic non-protein coding RNA	LINC02487	long intergenic non-protein coding RNA 2487	17315	5	1.09844	0.559873	1	0.0625	16	441178
Co-nodes	lncRNAs	Long intergenic non-protein coding RNA	LINC00327	long intergenic non-protein coding RNA 327	17316	5	1.09309	0.559873	1	0.0625	16	100506697
Co-nodes	Transporters & transport proteins	ATP binding cassette	ABCG8	ATP binding cassette subfamily G member 8	17317	5	1.06856	0.559873	1	0.0625	16	64241
Co-nodes	Adhesion molecules	Cell adhesion molecule	CADM2	cell adhesion molecule 2	17318	5	1.05589	0.559873	1	0.0625	16	253559
Receptors	G protein coupled receptors	G protein-coupled receptor	GPR37L1	G protein-coupled receptor 37 like 1	17319	5	1.35866	0.571072	1	0.0508475	59	9283
Transcription factors	HMG domain	Group E	SOX8	SRY-box transcription factor 8	17320	5	1.25407	0.571072	1	0.0508475	59	30812
Co-nodes	Other co-nodes	Anosmin	ANOS1	anosmin 1	17321	5	1.21302	0.571072	1	0.0508475	59	3730
Co-nodes	Other co-nodes	Regenerating	REG1B	regenerating family member 1 beta	17322	5	1.32618	0.572813	1	0.0526316	38	5968
Enzymes	Dehydratases	Carbonic anhydrases (CA)	CA7	carbonic anhydrase 7	17323	5	1.26451	0.572813	1	0.0526316	38	766
Enzymes	Kinases	Doublecortin-like kinases (DLCK)	DCLK1	doublecortin like kinase 1	17324	5	1.21279	0.572813	1	0.0526316	38	9201
Enzymes	Peptidases	Cathepsins (CTS)	CTSW	cathepsin W	17325	5	1.20158	0.572813	1	0.0526316	38	1521
Receptors	Ligands	Glucagon	GCG	glucagon	17326	5	1.20029	0.572813	1	0.0526316	38	2641
Enzymes	Regulatory factors	Rho GTPase activating proteins	ARHGAP31	Rho GTPase activating protein 31	17327	5	1.19982	0.572813	1	0.0526316	38	57514
Receptors	Ligands	Programmed cell death	PDCD1LG2	programmed cell death 1 ligand 2	17328	5	1.17299	0.572813	1	0.0526316	38	80380
Transcription factors	HMG domain	TCF-7-related	LEF1	lymphoid enhancer binding factor 1	17329	5	1.15445	0.572813	1	0.0526316	38	51176		EMT gene
Co-nodes	Cytoskeleton components & regulators	Myosin light chain	MYL4	myosin light chain 4	17330	5	1.13727	0.572813	1	0.0526316	38	4635
Receptors	Ligands	DS cell adhesion molecule	DSCAM	DS cell adhesion molecule	17331	5	1.1214	0.572813	1	0.0526316	38	1826
Co-nodes	Open reading frame genes	Uncharacterized	C3orf70	chromosome 3 open reading frame 70	17332	5	1.46216	0.58188	1	0.0588235	17	285382
Enzymes	E3 ubiquitin ligases	Tripartite motif-containing (TRIM)	TRIM40	tripartite motif containing 40	17333	5	1.42276	0.58188	1	0.0588235	17	135644
Co-nodes	Other co-nodes	Glutamate rich	ERICH4	glutamate rich 4	17334	5	1.34986	0.58188	1	0.0588235	17	100170765
Co-nodes	Transporters & transport proteins	Solute carrier superfamily member	SLC6A3	solute carrier family 6 member 3	17335	5	1.34295	0.58188	1	0.0588235	17	6531
Receptors	Ligands	Apolipoprotein	APOC3	apolipoprotein C3	17336	5	1.33388	0.58188	1	0.0588235	17	345
Receptors	Ligands	Guanylate cyclase activator	GUCA2B	guanylate cyclase activator 2B	17337	5	1.24494	0.58188	1	0.0588235	17	2981
Co-nodes	Other co-nodes	Butyrophilin like	BTNL3	butyrophilin like 3	17338	5	1.23411	0.58188	1	0.0588235	17	10917
Co-nodes	Autophagy factors	Rubicon like autophagy enhancer	RUBCNL	rubicon like autophagy enhancer	17339	5	1.20242	0.58188	1	0.0588235	17	80183
Co-nodes	Leucine rich proteins	Small leucine rich protein	SMLR1	small leucine rich protein 1	17340	5	1.17666	0.58188	1	0.0588235	17	100507203
Enzymes	Peptidases	Glutamyl aminopeptidases	ENPEP	glutamyl aminopeptidase	17341	5	1.13692	0.58188	1	0.0588235	17	2028
Receptors	Other receptors	Vomeronasal receptors	VN1R2	vomeronasal 1 receptor 2	17342	5	1.13359	0.58188	1	0.0588235	17	317701
Co-nodes	Antisense RNAs	Lymphocyte antigen	LY86-AS1	LY86 antisense RNA 1	17343	5	1.07329	0.58188	1	0.0588235	17	285780
Co-nodes	Transporters & transport proteins	Solute carrier organic anion transporter	SLCO2B1	solute carrier organic anion transporter family member 2B1	17344	5	1.05583	0.58188	1	0.0588235	17	11309
Co-nodes	Immune system components	Complement components & factors (C/CF)	C1QTNF3	C1q and TNF related 3	17345	5	1.19987	0.582564	1	0.05	60	114899
Enzymes	Oxidases	Amine oxidases copper domain-containing (AOC)	AOC2	amine oxidase copper containing 2	17346	5	1.19719	0.582564	1	0.05	60	314
Co-nodes	Extracellular matrix	Microfibril associated protein like	MFAP3L	microfibril associated protein 3 like	17347	5	1.16733	0.582564	1	0.05	60	9848
Enzymes	Transferases	Succinyl-CoA:glutarate-CoA transferases	SUGCT	succinyl-CoA:glutarate-CoA transferase	17348	5	1.13967	0.582564	1	0.05	60	79783
Co-nodes	Lipid metabolism	Oxysterol binding protein	OSBP2	oxysterol binding protein 2	17349	5	1.13232	0.582564	1	0.05	60	23762
Co-nodes	Junction proteins	Catenin	CTNNA3	catenin alpha 3	17350	5	1.32215	0.587052	1	0.0512821	39	29119
Ion channels	Other ion channels	Chloride intracellular channel	CLIC3	chloride intracellular channel 3	17351	5	1.29131	0.587052	1	0.0512821	39	9022
Receptors	Other receptors	Scavenger receptors	CD36	CD36 molecule	17352	5	1.27928	0.587052	1	0.0512821	39	948
Co-nodes	Pseudogenes	Maestro heat like repeat	MROH5	maestro heat like repeat family member 5 (gene/pseudogene)	17353	5	1.2503	0.587052	1	0.0512821	39	389690
Receptors	G protein coupled receptors	Olfactory receptor superfamily	OR51D1	olfactory receptor family 51 subfamily D member 1	17354	5	1.24621	0.587052	1	0.0512821	39	390038
Co-nodes	Antimicrobial factors	Defensin superfamily	DEFA3	defensin alpha 3	17355	5	1.24162	0.587052	1	0.0512821	39	1668
Enzymes	Cyclases	Adenylate cyclases (ADCY)	ADCY1	adenylate cyclase 1	17356	5	1.23816	0.587052	1	0.0512821	39	107
Co-nodes	Coiled coil domain	Coiled-coil serine rich protein	CCSER1	coiled-coil serine rich protein 1	17357	4	1.32041	0.593858	1	0.0491803	61	401145
Ion channels	Voltage gated ion channels	Potassium voltage-gated channel subfamily A regulatory beta subunit	KCNAB3	potassium voltage-gated channel subfamily A regulatory beta subunit 3	17358	4	1.24813	0.593858	1	0.0491803	61	9196
Enzymes	Kinases	SH3-binding kinases (SBK)	SBK1	SH3 domain binding kinase 1	17359	4	1.23629	0.593858	1	0.0491803	61	388228
Receptors	Other receptors	Scavenger receptors	SCARA3	scavenger receptor class A member 3	17360	4	1.23052	0.593858	1	0.0491803	61	51435
Transcription factors	C2H2 Zn finger factors	Unclassified	ZNF501	zinc finger protein 501	17361	4	1.2128	0.593858	1	0.0491803	61	115560
Enzymes	Kinases	Ribosomal S6 kinase kinases (RPS6K)	RPS6KL1	ribosomal protein S6 kinase like 1	17362	4	1.19448	0.593858	1	0.0491803	61	83694
Enzymes	Regulatory factors	Rho GTPase activating proteins	ARHGAP33	Rho GTPase activating protein 33	17363	4	1.19309	0.593858	1	0.0491803	61	115703
Enzymes	Methyltransferases	Histone-lysine N-methyltransferases (KMT)	KMT2D	lysine methyltransferase 2D	17364	4	1.18979	0.593858	1	0.0491803	61	8085
Transcription factors	C2H2 Zn finger factors	Unclassified	ZNF680	zinc finger protein 680	17365	4	1.18414	0.593858	1	0.0491803	61	340252
Enzymes	E3 ubiquitin ligases	Tripartite motif-containing (TRIM)	TRIM3	tripartite motif containing 3	17366	4	1.18191	0.593858	1	0.0491803	61	10612
Co-nodes	Ankyrin repeat domain containing	Ankyrin repeat and MYND domain containing	ANKMY1	ankyrin repeat and MYND domain containing 1	17367	4	1.1807	0.593858	1	0.0491803	61	51281
Transcription factors	C2H2 Zn finger factors	ZNF764-like	ZNF771	zinc finger protein 771	17368	4	1.17996	0.593858	1	0.0491803	61	51333
Co-nodes	Endosomal, lysosomal, ER & Golgi proteins	Multivesicular body subunitB	MVB12B	multivesicular body subunit 12B	17369	4	1.1793	0.593858	1	0.0491803	61	89853
Enzymes	Kinases	Microtubule-associated serine/threonine kinases (MAST)	MAST4	microtubule associated serine/threonine kinase family member 4	17370	4	1.17739	0.593858	1	0.0491803	61	375449
Enzymes	Helicases (RNA)	DEAH box (DHX)	DHX34	DExH-box helicase 34	17371	4	1.17638	0.593858	1	0.0491803	61	9704
Co-nodes	Cell cycle, cell division & DNA repair	Centrosomal protein	CEP85	centrosomal protein 85	17372	4	1.17131	0.593858	1	0.0491803	61	64793
Co-nodes	Adhesion molecules	CEA cell adhesion molecule	CEACAM19	CEA cell adhesion molecule 19	17373	4	1.17017	0.593858	1	0.0491803	61	56971
Co-nodes	Polarity regulators	RHO interacting cell polarization regulator	RIPOR1	RHO family interacting cell polarization regulator 1	17374	4	1.16541	0.593858	1	0.0491803	61	79567
Co-nodes	Other co-nodes	WW and C2 domain containing	WWC2	WW and C2 domain containing 2	17375	4	1.16534	0.593858	1	0.0491803	61	80014
Co-nodes	Cell cycle, cell division & DNA repair	Regulator of chromosome condensation	RCC1	regulator of chromosome condensation 1	17376	4	1.16111	0.593858	1	0.0491803	61	1104
Transcription factors	C2H2 Zn finger factors	ZNF343-like	ZNF343	zinc finger protein 343	17377	4	1.16051	0.593858	1	0.0491803	61	79175
Enzymes	Oxidoreductases	D-2-hydroxyglutarate dehydrogenases	D2HGDH	D-2-hydroxyglutarate dehydrogenase	17378	4	1.16044	0.593858	1	0.0491803	61	728294
Enzymes	Regulatory factors	Acyl-CoA binding domain containing	ACBD4	acyl-CoA binding domain containing 4	17379	4	1.15807	0.593858	1	0.0491803	61	79777
Transcription factors	C2H2 Zn finger factors	Unclassified	ZNF684	zinc finger protein 684	17380	4	1.15721	0.593858	1	0.0491803	61	127396
Co-nodes	Endosomal, lysosomal, ER & Golgi proteins	BLOC-1 related complex subunit	BORCS8	BLOC-1 related complex subunit 8	17381	4	1.15593	0.593858	1	0.0491803	61	729991
Co-nodes	Transporters & transport proteins	Solute carrier superfamily member	SLC29A3	solute carrier family 29 member 3	17382	4	1.15371	0.593858	1	0.0491803	61	55315
Transcription factors	C2H2 Zn finger factors	Unclassified	ZNF331	zinc finger protein 331	17383	4	1.15361	0.593858	1	0.0491803	61	55422
Co-nodes	Interacting proteins	SH3 domain binding protein	SH3BP2	SH3 domain binding protein 2	17384	4	1.14701	0.593858	1	0.0491803	61	6452
Co-nodes	Zinc finger proteins	ZNF zinc finger protein	ZNF630	zinc finger protein 630	17385	4	1.13759	0.593858	1	0.0491803	61	57232
Receptors	Other receptors	Patched (Hedgehog) receptors	PTCH1	patched 1	17386	4	1.13359	0.593858	1	0.0491803	61	5727
Receptors	Ligands	TIMP metallopeptidase inhibitor	TIMP3	TIMP metallopeptidase inhibitor 3	17387	4	1.1333	0.593858	1	0.0491803	61	7078	30023434
Enzymes	Glycosyltransferases	Polypeptide GalNAc transferases (GALNT)	GALNT3	polypeptide N-acetylgalactosaminyltransferase 3	17388	4	1.13208	0.593858	1	0.0491803	61	2591
Co-nodes	Interacting proteins	Ribosome binding protein	RRBP1	ribosome binding protein 1	17389	4	1.12959	0.593858	1	0.0491803	61	6238
Transcription factors	C2H2 Zn finger factors	ZNF283-like	ZNF283	zinc finger protein 283	17390	4	1.12715	0.593858	1	0.0491803	61	284349
Transcription factors	C2H2 Zn finger factors	ZNF417-like factor	ZNF552	zinc finger protein 552	17391	4	1.12511	0.593858	1	0.0491803	61	79818
Co-nodes	Antisense RNAs	Arrestin domain containing	ARRDC1-AS1	ARRDC1 antisense RNA 1	17392	4	1.12488	0.593858	1	0.0491803	61	85026
Transcription factors	C2H2 Zn finger factors	ZNF75-like zinc finger factor	ZNF75D	zinc finger protein 75D	17393	4	1.12417	0.593858	1	0.0491803	61	7626
Co-nodes	Calcium associated	Cullin associated and neddylation dissociated	CAND1	cullin associated and neddylation dissociated 1	17394	4	1.12213	0.593858	1	0.0491803	61	55832
Co-nodes	Lipid metabolism	SEC14 like lipid binding	SEC14L1	SEC14 like lipid binding 1	17395	4	1.12163	0.593858	1	0.0491803	61	6397
Enzymes	Dehydrogenases	Oxoglutarate dehydrogenases	OGDH	oxoglutarate dehydrogenase	17396	4	1.12133	0.593858	1	0.0491803	61	4967
Enzymes	Oxidoreductases	NADH-ubiquinone reductases (NUDFS)	NDUFS4	NADH:ubiquinone oxidoreductase subunit S4	17397	4	1.1212	0.593858	1	0.0491803	61	4724
Co-nodes	Zinc finger proteins	ZNF zinc finger protein	ZNF765	zinc finger protein 765	17398	4	1.12113	0.593858	1	0.0491803	61	91661
Enzymes	Peptidases	ADAMTS like	ADAMTSL5	ADAMTS like 5	17399	4	1.1205	0.593858	1	0.0491803	61	339366
Transcription factors	C2H2 Zn finger factors	Unclassified	ZNF678	zinc finger protein 678	17400	4	1.12035	0.593858	1	0.0491803	61	339500
Co-nodes	Membrane proteins	Erythrocyte membrane protein band like	EPB41L5	erythrocyte membrane protein band 4.1 like 5	17401	4	1.11889	0.593858	1	0.0491803	61	57669		EMT gene
Co-nodes	Other co-nodes	CYFIP related Rac1 interactor	CYRIB	CYFIP related Rac1 interactor B	17402	4	1.1185	0.593858	1	0.0491803	61	51571
Co-nodes	Zinc finger proteins	DBF4 zinc finger	DBF4B	DBF4 zinc finger B	17403	4	1.11842	0.593858	1	0.0491803	61	80174
Co-nodes	Interacting proteins	Huntingtin interacting protein	HIP1	huntingtin interacting protein 1	17404	4	1.11824	0.593858	1	0.0491803	61	3092
Receptors	Catalytic receptors	Transforming growth factor-β receptor family	ACVR1B	activin A receptor type 1B	17405	4	1.11444	0.593858	1	0.0491803	61	91
Co-nodes	Membrane proteins	Sorting nexin	SNX18	sorting nexin 18	17406	4	1.11209	0.593858	1	0.0491803	61	112574
Co-nodes	Endosomal, lysosomal, ER & Golgi proteins	Signal peptide peptidase like	SPPL2B	signal peptide peptidase like 2B	17407	4	1.11118	0.593858	1	0.0491803	61	56928
Transcription factors	Rel Homology Region	IkappaB-related factor	TONSL	tonsoku like, DNA repair protein	17408	4	1.11071	0.593858	1	0.0491803	61	4796
Co-nodes	RNA binding & RB motif proteins	RNA binding region (RNP1, RRM) containing	RNPC3	RNA binding region (RNP1, RRM) containing 3	17409	4	1.10954	0.593858	1	0.0491803	61	55599
Enzymes	Kinases	Mitogen-activated protein kinase kinase kinase kinases (MAP4K)	MAP4K2	mitogen-activated protein kinase kinase kinase kinase 2	17410	4	1.10884	0.593858	1	0.0491803	61	5871
Co-nodes	Membrane proteins	Erythrocyte membrane protein band	EPB41	erythrocyte membrane protein band 4.1	17411	4	1.10838	0.593858	1	0.0491803	61	2035
Co-nodes	Mitochondrial components	Mitochondrial transcription termination factor	MTERF4	mitochondrial transcription termination factor 4	17412	4	1.10748	0.593858	1	0.0491803	61	130916
Co-nodes	Other co-nodes	Ceramide-1-phosphate transfer protein	CPTP	ceramide-1-phosphate transfer protein	17413	4	1.10708	0.593858	1	0.0491803	61	80772
Enzymes	Kinases	ACK non-receptor tyrosine kinases	TNK2	tyrosine kinase non receptor 2	17414	4	1.10607	0.593858	1	0.0491803	61	10188
Co-nodes	Ankyrin repeat domain containing	Ankyrin repeat and SOCS box containing	ASB8	ankyrin repeat and SOCS box containing 8	17415	4	1.10421	0.593858	1	0.0491803	61	140461
Co-nodes	Cell cycle, cell division & DNA repair	Centrobin, centriole duplication and spindle assembly protein	CNTROB	centrobin, centriole duplication and spindle assembly protein	17416	4	1.10393	0.593858	1	0.0491803	61	116840
Enzymes	Kinases	6-phosphofructo-2 kinases (PFKFB)	PFKFB2	6-phosphofructo-2-kinase/fructose-2,6-biphosphatase 2	17417	4	1.10245	0.593858	1	0.0491803	61	5208
Enzymes	E3 ubiquitin ligases	Cullins (CUL)	CUL3	cullin 3	17418	4	1.10115	0.593858	1	0.0491803	61	8452
Co-nodes	Other co-nodes	Glyoxylate reductase homolog	GLYR1	glyoxylate reductase 1 homolog	17419	4	1.10032	0.593858	1	0.0491803	61	84656
Co-nodes	Interacting proteins	Nedd4 interacting protein	NDFIP2	Nedd4 family interacting protein 2	17420	4	1.09923	0.593858	1	0.0491803	61	54602
Co-nodes	Open reading frame genes	Uncharacterized	C10orf88	chromosome 10 open reading frame 88	17421	4	1.09661	0.593858	1	0.0491803	61	80007
Enzymes	Kinases	Membrane associated guanylate kinase, WW and PDZ domain containing	MAGI1	membrane associated guanylate kinase, WW and PDZ domain containing 1	17422	4	1.09642	0.593858	1	0.0491803	61	9223
Co-nodes	Splicing factors	Serine and arginine rich splicing factor	SRSF1	serine and arginine rich splicing factor 1	17423	4	1.0958	0.593858	1	0.0491803	61	6426
Enzymes	Phosphatases	Eyes absent (EYA)	EYA3	EYA transcriptional coactivator and phosphatase 3	17424	4	1.09459	0.593858	1	0.0491803	61	2140
Co-nodes	Motility	Engulfment and cell motility	ELMO2	engulfment and cell motility 2	17425	4	1.09388	0.593858	1	0.0491803	61	63916
Enzymes	Dehydrogenases	Methylenetetrahydrofolate (MTHFD)	MTHFD1L	methylenetetrahydrofolate dehydrogenase (NADP+ dependent) 1 like	17426	4	1.0925	0.593858	1	0.0491803	61	25902
Enzymes	Regulatory factors	TBC1 domain	TBC1D1	TBC1 domain family member 1	17427	4	1.09223	0.593858	1	0.0491803	61	23216
Enzymes	Transferases	Phosphatidylglycerophosphate synthases	PGS1	phosphatidylglycerophosphate synthase 1	17428	4	1.09222	0.593858	1	0.0491803	61	9489
Co-nodes	Ankyrin repeat domain containing	KRIT1 ankyrin repeat containing	KRIT1	KRIT1 ankyrin repeat containing	17429	4	1.09161	0.593858	1	0.0491803	61	889
Co-nodes	Lipid metabolism	ATPase transporter	ATP11B	ATPase phospholipid transporting 11B (putative)	17430	4	1.09083	0.593858	1	0.0491803	61	23200
Transcription factors	C2H2 Zn finger factors	Sp1-like	SP3	Sp3 transcription factor	17431	4	1.09012	0.593858	1	0.0491803	61	6670
Co-nodes	RNA binding & RB motif proteins	LSM homolog, U6 small nuclear RNA and mRNA degradation associated	LSM14B	LSM family member 14B	17432	4	1.08975	0.593858	1	0.0491803	61	149986
Co-nodes	Other co-nodes	CLPTM1 like	CLPTM1L	CLPTM1 like	17433	4	1.08892	0.593858	1	0.0491803	61	81037
Enzymes	Regulatory factors	RAN binding proteins	RANBP3	RAN binding protein 3	17434	4	1.08791	0.593858	1	0.0491803	61	8498
Co-nodes	Endosomal, lysosomal, ER & Golgi proteins	Vacuolar protein sorting homolog	VPS50	VPS50 subunit of EARP/GARPII complex	17435	4	1.08741	0.593858	1	0.0491803	61	55610
Co-nodes	Apoptosis & apoptosis regulators	Caspase recruitment domain	CARD8	caspase recruitment domain family member 8	17436	4	1.08423	0.593858	1	0.0491803	61	22900
Co-nodes	Other co-nodes	DDHD domain containing	DDHD1	DDHD domain containing 1	17437	4	1.08187	0.593858	1	0.0491803	61	80821
Enzymes	Other enzymes	Apurinic-apyrimidinic endonucleases (APEX)	APEX2	apurinic/apyrimidinic endodeoxyribonuclease 2	17438	4	1.08063	0.593858	1	0.0491803	61	27301
Co-nodes	Other co-nodes	CGG triplet repeat binding protein	CGGBP1	CGG triplet repeat binding protein 1	17439	4	1.07711	0.593858	1	0.0491803	61	8545
Co-nodes	RNA binding & RB motif proteins	Polypyrimidine tract binding protein	PTBP3	polypyrimidine tract binding protein 3	17440	4	1.07635	0.593858	1	0.0491803	61	9991
Co-nodes	PHD domain proteins	PHD finger protein	PHF20	PHD finger protein 20	17441	4	1.0762	0.593858	1	0.0491803	61	51230
Co-nodes	Ribonucleoproteins	Small nuclear ribonucleoprotein	SNRNP70	small nuclear ribonucleoprotein U1 subunit 70	17442	4	1.07055	0.593858	1	0.0491803	61	6625
Co-nodes	Adhesion molecules	Protocadherin beta	PCDHB15	protocadherin beta 15	17443	4	1.19414	0.600936	1	0.05	40	56121
Transcription factors	C2H2 Zn finger factors	Unclassified	ZNF660	zinc finger protein 660	17444	4	1.17753	0.600936	1	0.05	40	285349
Co-nodes	Other co-nodes	Polycystin like, transient receptor potential channel interacting	PKD1L1	polycystin 1 like 1, transient receptor potential channel interacting	17445	4	1.15787	0.602786	1	0.0555556	18	168507
Co-nodes	Other co-nodes	Enamelin	ENAM	enamelin	17446	4	1.12926	0.602786	1	0.0555556	18	10117
Enzymes	Acyltransferases	Elongation of very long chain fatty acids (ELOVL)	ELOVL2	ELOVL fatty acid elongase 2	17447	4	1.11535	0.602786	1	0.0555556	18	54898
Co-nodes	Other co-nodes	PTPN13 like Y-linked	PRY2	PTPN13 like Y-linked 2	17448	4	1.28442	0.614464	1	0.0487805	41	442862
Ion channels	Voltage gated ion channels	Transient receptor potential cation channel	TRPA1	transient receptor potential cation channel subfamily A member 1	17449	4	1.36336	0.622646	1	0.0526316	19	8989
Co-nodes	Interacting proteins	BCL2 interacting protein like	BNIPL	BCL2 interacting protein like	17450	4	1.26043	0.627636	1	0.047619	42	149428
Co-nodes	Immunoglobulin domain	Immunoglobulin superfamily member	IGSF11	immunoglobulin superfamily member 11	17451	4	1.23992	0.627636	1	0.047619	42	152404
Co-nodes	Adhesion molecules	Protocadherin beta	PCDHB16	protocadherin beta 16	17452	4	1.1917	0.627636	1	0.047619	42	57717
Ion channels	Voltage gated ion channels	Transient receptor potential cation channel	TRPM6	transient receptor potential cation channel subfamily M member 6	17453	4	1.17199	0.627636	1	0.047619	42	140803
Receptors	Catalytic receptors	ROR family	ROR2	receptor tyrosine kinase like orphan receptor 2	17454	4	1.14995	0.627636	1	0.047619	42	4920		EMT gene
Transcription factors	C2H2 Zn finger factors	ZNF37A-like	ZNF382	zinc finger protein 382	17455	4	1.14316	0.627636	1	0.047619	42	84911
Co-nodes	Cell surface proteins	Cluster of differentiation	CD3G	CD3g molecule	17456	4	1.13249	0.627636	1	0.047619	42	917
Transcription factors	C2H2 Zn finger factors	ZNF620-like	ZNF582	zinc finger protein 582	17457	4	1.125	0.627636	1	0.047619	42	147948
Co-nodes	Uncharacterized transcripts	Uncharacterized	LOC100507642	uncharacterized LOC100507642	17458	4	1.0881	0.627636	1	0.047619	42	100507642
Ion channels	Voltage gated ion channels	Potassium inwardly rectifying channel subfamily J member	KCNJ8	potassium inwardly rectifying channel subfamily J member 8	17459	4	1.2729	0.641514	1	0.05	20	3764
Co-nodes	lncRNAs	Long intergenic non-protein coding RNA	LINC01101	long intergenic non-protein coding RNA 1101	17460	4	1.19533	0.641514	1	0.05	20	84931
Receptors	Other receptors	Scavenger receptors	CD207	CD207 molecule	17461	4	1.17288	0.641514	1	0.05	20	50489
Receptors	Ligands	Fas ligand	FASLG	Fas ligand	17462	4	1.16902	0.641514	1	0.05	20	356	28828358
Ion channels	Voltage gated ion channels	Potassium two pore domain channel subfamily K member	KCNK16	potassium two pore domain channel subfamily K member 16	17463	4	1.15923	0.641514	1	0.05	20	83795
Co-nodes	Glycoproteins	Pregnancy specific beta-1-glycoprotein	PSG3	pregnancy specific beta-1-glycoprotein 3	17464	4	1.15657	0.641514	1	0.05	20	5671
Co-nodes	Polarity regulators	Crumbs cell polarity complex component	CRB2	crumbs cell polarity complex component 2	17465	4	1.15494	0.641514	1	0.05	20	286204
Enzymes	Other enzymes	N-acetyl-alpha-neuraminidases (NEU)	NEU2	neuraminidase 2	17466	4	1.15128	0.641514	1	0.05	20	4759
Co-nodes	Uncharacterized transcripts	Uncharacterized	LOC729652	uncharacterized LOC729652	17467	4	1.13788	0.641514	1	0.05	20	729652
Enzymes	Peptidases	Matrix metalloproteinases (MMP)	MMP3	matrix metallopeptidase 3	17468	4	1.1357	0.641514	1	0.05	20	4314	24156650	EMT gene
Receptors	Ligands	Teratocarcinoma-derived growth factor	TDGF1	teratocarcinoma-derived growth factor 1	17469	4	1.13262	0.641514	1	0.05	20	6997
Co-nodes	Other co-nodes	Lipopolysaccharide binding protein	LBP	lipopolysaccharide binding protein	17470	4	1.12773	0.641514	1	0.05	20	3929
Enzymes	Peptidases	ADAM metallopeptidases with thrombospondin type 1 motif (ADAMTS)	ADAMTS17	ADAM metallopeptidase with thrombospondin type 1 motif 17	17471	4	1.12694	0.641514	1	0.05	20	170691
Co-nodes	Open reading frame genes	Uncharacterized	C9orf47	chromosome 9 open reading frame 47	17472	4	1.1262	0.641514	1	0.05	20	286223
Enzymes	Helicases (RNA)	Moloney leukemia virus 10 (MOV10)	MOV10L1	Mov10 like RISC complex RNA helicase 1	17473	4	1.12181	0.641514	1	0.05	20	54456
Enzymes	Regulatory factors	Regulator of G protein signaling	RGS8	regulator of G protein signaling 8	17474	4	1.11531	0.641514	1	0.05	20	85397
Enzymes	Glycosyltransferases	Beta 1,3-galactosyl transferases (B3GALT)	B3GAT1	beta-1,3-glucuronyltransferase 1	17475	4	1.11525	0.641514	1	0.05	20	27087
Co-nodes	lncRNAs	Long intergenic non-protein coding RNA	LINC00470	long intergenic non-protein coding RNA 470	17476	4	1.11465	0.641514	1	0.05	20	56651
Co-nodes	Cell cycle, cell division & DNA repair	Dedicator of cytokinesis	DOCK2	dedicator of cytokinesis 2	17477	4	1.11338	0.641514	1	0.05	20	1794
Co-nodes	Transporters & transport proteins	Solute carrier superfamily member	SLC7A14	solute carrier family 7 member 14	17478	4	1.11301	0.641514	1	0.05	20	57709
Enzymes	GTPases	Rho GTPases	RHOJ	ras homolog family member J	17479	4	1.11277	0.641514	1	0.05	20	57381
Enzymes	Dioxygenases	Tryptophan,3-dioxygenases	TDO2	tryptophan 2,3-dioxygenase	17480	4	1.10868	0.641514	1	0.05	20	6999
Co-nodes	Antisense RNAs	Mitogen-activated protein kinase kinase kinases (MAP3K)	MAP3K14-AS1	MAP3K14 antisense RNA 1	17481	4	1.10758	0.641514	1	0.05	20	100133991
Co-nodes	Transporters & transport proteins	Solute carrier superfamily member	SLC24A2	solute carrier family 24 member 2	17482	4	1.10468	0.641514	1	0.05	20	25769
Co-nodes	Pseudogenes	T cell activation inhibitor, mitochondrial	TCAM1P	testicular cell adhesion molecule 1, pseudogene	17483	4	1.10085	0.641514	1	0.05	20	146771
Co-nodes	Nucleotide binding	Cyclic nucleotide binding domain containing	CNBD2	cyclic nucleotide binding domain containing 2	17484	4	1.10085	0.641514	1	0.05	20	140894
Co-nodes	Zinc finger proteins	ZNF zinc finger protein	ZNF781	zinc finger protein 781	17485	4	1.09626	0.641514	1	0.05	20	163115
Co-nodes	Other co-nodes	Fibrillarin like	FBLL1	fibrillarin like 1	17486	4	1.09441	0.641514	1	0.05	20	345630
Co-nodes	Cancer associated	Prostate cancer associated transcript	PCAT4	prostate cancer associated transcript 4	17487	4	1.08848	0.641514	1	0.05	20	118425
Co-nodes	lncRNAs	Long intergenic non-protein coding RNA	LINC00545	long intergenic non-protein coding RNA 545	17488	4	1.08522	0.641514	1	0.05	20	440132
Enzymes	GTPases	GTPase, IMAP	GIMAP8	GTPase, IMAP family member 8	17489	4	1.08391	0.641514	1	0.05	20	155038
Co-nodes	Mitochondrial components	MSS51 mitochondrial translational activator	MSS51	MSS51 mitochondrial translational activator	17490	4	1.0774	0.641514	1	0.05	20	118490
Co-nodes	Coiled coil domain	Coiled-coil domain containing	CCDC27	coiled-coil domain containing 27	17491	4	1.07039	0.641514	1	0.05	20	148870
Receptors	Other receptors	Natural cytotoxicity triggering receptor	NCR3	natural cytotoxicity triggering receptor 3	17492	4	1.28938	0.652923	1	0.0454545	44	259197
Co-nodes	Transporters & transport proteins	Solute carrier superfamily member	SLC4A9	solute carrier family 4 member 9	17493	4	1.22883	0.652923	1	0.0454545	44	83697
Co-nodes	Extracellular matrix	Hyaluronan and proteoglycan link protein	HAPLN2	hyaluronan and proteoglycan link protein 2	17494	4	1.22621	0.652923	1	0.0454545	44	60484
Enzymes	Kinases	Hexokinase kinases (HK)	HK3	hexokinase 3	17495	4	1.22086	0.652923	1	0.0454545	44	3101
Receptors	Ligands	Complement components & factors (C/CF)	C1QB	complement C1q B chain	17496	4	1.21569	0.652923	1	0.0454545	44	713
Receptors	G protein coupled receptors	Olfactory receptor superfamily	OR51B5	olfactory receptor family 51 subfamily B member 5	17497	4	1.21436	0.652923	1	0.0454545	44	282763
Co-nodes	Other co-nodes	P38 inhibited cutaneous squamous cell carcinoma associated lincRNA	PICSAR	P38 inhibited cutaneous squamous cell carcinoma associated lincRNA	17498	4	1.21173	0.652923	1	0.0454545	44	378825
Co-nodes	Membrane proteins	Tetraspanin	TSPAN32	tetraspanin 32	17499	4	1.19978	0.652923	1	0.0454545	44	10077
Receptors	Other receptors	Receptor transporter protein	RTP1	receptor transporter protein 1	17500	4	1.1978	0.652923	1	0.0454545	44	132112
Receptors	G protein coupled receptors	VIP and PACAP receptors	VIPR2	vasoactive intestinal peptide receptor 2	17501	4	1.17253	0.652923	1	0.0454545	44	7434
Receptors	G protein coupled receptors	MAS related GPR	MRGPRX2	MAS related GPR family member X2	17502	4	1.15876	0.652923	1	0.0454545	44	117194
Co-nodes	Peroxisome biogenesis	Peroxisomal biogenesis factor like	PEX5L	peroxisomal biogenesis factor 5 like	17503	4	1.15418	0.652923	1	0.0454545	44	51555
Co-nodes	Calcium associated	IQ motif containing	IQCF1	IQ motif containing F1	17504	4	1.1529	0.652923	1	0.0454545	44	132141
Receptors	Ligands	TNF superfamily member	TNFSF8	TNF superfamily member 8	17505	4	1.14257	0.652923	1	0.0454545	44	944
Enzymes	Peptidases	Matrix metalloproteinases (MMP)	MMP16	matrix metallopeptidase 16	17506	4	1.1172	0.652923	1	0.0454545	44	4325
Receptors	Catalytic receptors	Prolactin receptor	PRLR	prolactin receptor	17507	4	1.21206	0.659438	1	0.047619	21	5618
Co-nodes	CNS proteins	Synaptotagmin	SYT10	synaptotagmin 10	17508	4	1.2858	0.665043	1	0.0444444	45	341359
Enzymes	Glycosidases	Chitinase like	CHI3L2	chitinase 3 like 2	17509	4	1.25278	0.676466	1	0.0454545	22	1117
Transcription factors	C2H2 Zn finger factors	Ikaros	IKZF1	IKAROS family zinc finger 1	17510	4	1.22881	0.676466	1	0.0454545	22	10320
Co-nodes	Adhesion molecules	Cadherin	CDH10	cadherin 10	17511	4	1.19361	0.676466	1	0.0454545	22	1008
Co-nodes	Open reading frame genes	Uncharacterized	C5orf64	chromosome 5 open reading frame 64	17512	4	1.14396	0.676466	1	0.0454545	22	285668
Receptors	Ligands	Fibroblast growth factor	FGF6	fibroblast growth factor 6	17513	4	1.12934	0.676466	1	0.0454545	22	2251
Co-nodes	Open reading frame genes	Uncharacterized	C14orf178	chromosome 14 open reading frame 178	17514	4	1.11585	0.676466	1	0.0454545	22	283579
Co-nodes	Inactive genes	Pancreatic ribonucleases (RNases)	RNASE11	ribonuclease A family member 11 (inactive)	17515	4	1.1108	0.676466	1	0.0454545	22	122651
Co-nodes	Zinc finger proteins	ZNF zinc finger protein	ZNF385D	zinc finger protein 385D	17516	4	1.07547	0.676466	1	0.0454545	22	79750
Transcription factors	C2H2 Zn finger factors	2-3 adjacent zinc fingers & BTB/POZ domain	ZBTB32	zinc finger and BTB domain containing 32	17517	4	1.32351	0.676819	1	0.0434783	46	27033
Receptors	Ligands	Bone morphogenetic protein	BMP5	bone morphogenetic protein 5	17518	4	1.31294	0.676819	1	0.0434783	46	653
Receptors	Ligands	Fibroblast growth factor	FGF5	fibroblast growth factor 5	17519	4	1.3076	0.676819	1	0.0434783	46	2250
Co-nodes	Other co-nodes	Uromodulin like	UMODL1	uromodulin like 1	17520	4	1.28808	0.676819	1	0.0434783	46	89766
Co-nodes	Transporters & transport proteins	Solute carrier superfamily member	SLC6A7	solute carrier family 6 member 7	17521	4	1.24698	0.676819	1	0.0434783	46	6534
Co-nodes	Other co-nodes	Thyroid hormone responsive	THRSP	thyroid hormone responsive	17522	4	1.21165	0.676819	1	0.0434783	46	7069
Receptors	G protein coupled receptors	Melanocortin receptors	MC3R	melanocortin 3 receptor	17523	4	1.19849	0.676819	1	0.0434783	46	4159
Co-nodes	Adhesion molecules	Opioid binding protein/cell adhesion molecule like	OPCML	opioid binding protein/cell adhesion molecule like	17524	4	1.18707	0.676819	1	0.0434783	46	4978
Co-nodes	Pseudogenes	Olfactory receptor superfamily	OR6W1P	olfactory receptor family 6 subfamily W member 1 pseudogene	17525	4	1.1738	0.676819	1	0.0434783	46	89883
Co-nodes	Other co-nodes	COBW domain containing	CBWD6	COBW domain containing 6	17526	4	1.67506	0.688255	1	0.0425532	47	644019
Receptors	G protein coupled receptors	Olfactory receptor superfamily	OR6K2	olfactory receptor family 6 subfamily K member 2	17527	4	1.37503	0.688255	1	0.0425532	47	81448
Receptors	G protein coupled receptors	Olfactory receptor superfamily	OR8U1	olfactory receptor family 8 subfamily U member 1	17528	4	1.309	0.688255	1	0.0425532	47	219417
Co-nodes	Other co-nodes	Late cornified envelope	LCE1C	late cornified envelope 1C	17529	4	1.27518	0.688255	1	0.0425532	47	353133
Receptors	G protein coupled receptors	Olfactory receptor superfamily	OR4A15	olfactory receptor family 4 subfamily A member 15	17530	4	1.26765	0.688255	1	0.0425532	47	81328
Co-nodes	Immunoglobulin domain	Immunoglobulin kappa locus	IGKV1-5	immunoglobulin kappa variable 1-5	17531	4	1.254	0.688255	1	0.0425532	47	28299
Co-nodes	Other co-nodes	Late cornified envelope	LCE3C	late cornified envelope 3C	17532	4	1.24854	0.688255	1	0.0425532	47	353144
Receptors	G protein coupled receptors	G protein-coupled receptor	GPR142	G protein-coupled receptor 142	17533	4	1.24487	0.688255	1	0.0425532	47	350383
Receptors	G protein coupled receptors	Olfactory receptor superfamily	OR10G8	olfactory receptor family 10 subfamily G member 8	17534	4	1.24275	0.688255	1	0.0425532	47	219869
Co-nodes	Cytoskeleton components & regulators	Keratin associated protein	KRTAP10-10	keratin associated protein 10-10	17535	4	1.22571	0.688255	1	0.0425532	47	353333
Co-nodes	Cytoskeleton components & regulators	Keratin associated protein	KRTAP13-4	keratin associated protein 13-4	17536	4	1.19808	0.688255	1	0.0425532	47	284827
Co-nodes	Other co-nodes	Mesothelin like	MSLNL	mesothelin like	17537	4	1.19774	0.688255	1	0.0425532	47	401827
Co-nodes	Adhesion molecules	Hepatic and glial cell adhesion molecule	HEPACAM	hepatic and glial cell adhesion molecule	17538	4	1.19082	0.688255	1	0.0425532	47	220296
Co-nodes	Immunoglobulin domain	Immunoglobulin lambda locus	IGLL5	immunoglobulin lambda like polypeptide 5	17539	4	1.18698	0.688255	1	0.0425532	47	100423062
Receptors	G protein coupled receptors	Taste 2 receptors	TAS2R60	taste 2 receptor member 60	17540	4	1.18555	0.688255	1	0.0425532	47	338398
Transcription factors	BHLH factors	Twist-like factor	PTF1A	pancreas associated transcription factor 1a	17541	4	1.18254	0.688255	1	0.0425532	47	256297
Co-nodes	Antimicrobial factors	Defensin superfamily	DEFB104B	defensin beta 104B	17542	4	1.18099	0.688255	1	0.0425532	47	503618
Co-nodes	Intronic transcripts	ATPase transporter	ATP2B2-IT2	ATP2B2 intronic transcript 2	17543	4	1.16152	0.688255	1	0.0425532	47	100874325
Co-nodes	Mitochondrial components	Mitochondrial coiled-coil domain	MCCD1	mitochondrial coiled-coil domain 1	17544	4	1.15566	0.688255	1	0.0425532	47	401250
Co-nodes	Transporters & transport proteins	Solute carrier superfamily member	SLC22A10	solute carrier family 22 member 10	17545	4	1.15102	0.688255	1	0.0425532	47	387775
Co-nodes	Cytoskeleton components & regulators	Tubulin	TUBA3D	tubulin alpha 3d	17546	4	1.10895	0.688255	1	0.0425532	47	113457
Co-nodes	Cytoskeleton components & regulators	EMAP like	EML6	EMAP like 6	17547	4	1.2711	0.692643	1	0.0434783	23	400954
Co-nodes	Antisense RNAs	Tetratricopeptide repeat domain	TTC28-AS1	TTC28 antisense RNA 1	17548	4	1.13818	0.692643	1	0.0434783	23	284900
Receptors	Catalytic receptors	Integrins	ITGA4	integrin subunit alpha 4	17549	3	1.27107	0.708011	1	0.0416667	24	3676
Ion channels	Voltage gated ion channels	Potassium inwardly rectifying channel subfamily J member	KCNJ4	potassium inwardly rectifying channel subfamily J member 4	17550	3	1.25782	0.708011	1	0.0416667	24	3761
Co-nodes	Transporters & transport proteins	ATP binding cassette	ABCC13	ATP binding cassette subfamily C member 13 (pseudogene)	17551	3	1.23398	0.708011	1	0.0416667	24	150000
Receptors	Other receptors	Fc receptor like	FCRL1	Fc receptor like 1	17552	3	1.19565	0.708011	1	0.0416667	24	115350
Co-nodes	Testis, sperm & spermatogenesis	Spermatogenesis associated	SPATA31C2	SPATA31 subfamily C member 2	17553	3	1.16227	0.708011	1	0.0416667	24	645961
Transcription factors	Runt domain	Core-binding factor subunit	RUNX1T1	RUNX1 partner transcriptional co-repressor 1	17554	3	1.1574	0.708011	1	0.0416667	24	862
Receptors	Catalytic receptors	Receptor tyrosine phosphatase (RTP) family	PTPRO	protein tyrosine phosphatase receptor type O	17555	3	1.15529	0.708011	1	0.0416667	24	5800
Co-nodes	Antisense RNAs	Zinc finger and BTB domain containing	ZBTB46-AS1	ZBTB46 antisense RNA 1	17556	3	1.15286	0.708011	1	0.0416667	24	101928604
Co-nodes	Other co-nodes	Signal peptide, CUB domain and EGF like domain containing	SCUBE1	signal peptide, CUB domain and EGF like domain containing 1	17557	3	1.14452	0.708011	1	0.0416667	24	80274
Co-nodes	Antisense RNAs	Zinc finger and BTB domain containing	ZBTB20-AS1	ZBTB20 antisense RNA 1	17558	3	1.14429	0.708011	1	0.0416667	24	100131117
Co-nodes	Membrane proteins	V-set and transmembrane domain containing	VSTM4	V-set and transmembrane domain containing 4	17559	3	1.12801	0.708011	1	0.0416667	24	196740
Receptors	Other receptors	Killer cell immunoglobulin like receptor, two Ig domains and short cytoplasmic tail	KIR2DS2	killer cell immunoglobulin like receptor, two Ig domains and short cytoplasmic tail 2	17560	3	1.10977	0.708011	1	0.0416667	24	100132285
Receptors	Other receptors	Activating leukocyte immunoglobulin like receptors	LILRA5	leukocyte immunoglobulin like receptor A5	17561	3	1.10908	0.708011	1	0.0416667	24	353514
Co-nodes	Other co-nodes	Equatorin	EQTN	equatorin	17562	3	1.10617	0.708011	1	0.0416667	24	54586
Ion channels	Voltage gated ion channels	Calcium voltage-gated channel auxiliary subunit	CACNG2	calcium voltage-gated channel auxiliary subunit gamma 2	17563	3	1.10289	0.708011	1	0.0416667	24	10369
Transcription factors	Homeo domain	VAX	VAX2	ventral anterior homeobox 2	17564	3	1.10096	0.708011	1	0.0416667	24	25806
Receptors	G protein coupled receptors	Olfactory receptor superfamily	OR10A2	olfactory receptor family 10 subfamily A member 2	17565	3	1.32831	0.710124	1	0.0408163	49	341276
Co-nodes	Globins	Hemoglobin subunit	HBA2	hemoglobin subunit alpha 2	17566	3	1.25335	0.710124	1	0.0408163	49	3040
Receptors	G protein coupled receptors	Taste 2 receptors	TAS2R31	taste 2 receptor member 31	17567	3	1.15139	0.710124	1	0.0408163	49	259290
Co-nodes	Open reading frame genes	Uncharacterized	C2orf66	chromosome 2 open reading frame 66	17568	3	1.12389	0.710124	1	0.0408163	49	401027
Enzymes	Sulfotransferases	Sulfotransferase superfamily (SULT)	SULT1B1	sulfotransferase family 1B member 1	17569	3	1.24497	0.72261	1	0.04	25	27284
Co-nodes	Cytoskeleton components & regulators	Actin	ACTBL2	actin beta like 2	17570	3	1.14501	0.730693	1	0.0392157	51	345651
Receptors	Ligands	Low density lipoprotein receptors	LRP1B	LDL receptor related protein 1B	17571	3	1.27728	0.73648	1	0.0384615	26	53353
Co-nodes	Other co-nodes	Astrotactin	ASTN1	astrotactin 1	17572	3	1.22703	0.73648	1	0.0384615	26	460
Enzymes	Glycosyltransferases	Fucosyl transferases (FUT)	FUT9	fucosyltransferase 9	17573	3	1.14677	0.73648	1	0.0384615	26	10690
Receptors	G protein coupled receptors	Taste 2 receptors	TAS2R13	taste 2 receptor member 13	17574	3	1.12589	0.73648	1	0.0384615	26	50838
Co-nodes	Cytoskeleton components & regulators	Glial fibrillary acidic protein	GFAP	glial fibrillary acidic protein	17575	3	1.49419	0.740503	1	0.0384615	52	2670
Co-nodes	F box domain	F-box protein	FBXO40	F-box protein 40	17576	3	1.33397	0.740503	1	0.0384615	52	51725
Co-nodes	Immune system components	Complement components & factors (C/CF)	CR1	complement C3b/C4b receptor 1 (Knops blood group)	17577	3	1.29929	0.740503	1	0.0384615	52	1378
Receptors	Catalytic receptors	Integrins	ITGA9	integrin subunit alpha 9	17578	3	1.28808	0.740503	1	0.0384615	52	3680
Co-nodes	Uncharacterized transcripts	Uncharacterized	GS1-24F4.2	uncharacterized LOC100652791	17579	3	1.28515	0.740503	1	0.0384615	52	100652791
Co-nodes	Interacting proteins	Odorant binding protein	OBP2B	odorant binding protein 2B	17580	3	1.27991	0.740503	1	0.0384615	52	29989
Transcription factors	C2H2 Zn finger factors	ZNF665-like	ZNF665	zinc finger protein 665	17581	3	1.26095	0.740503	1	0.0384615	52	79788
Receptors	Ligands	Angiopoietin	ANGPT4	angiopoietin 4	17582	3	1.25776	0.740503	1	0.0384615	52	51378
Co-nodes	Antisense RNAs	Adenosine receptors	ADORA2A-AS1	ADORA2A antisense RNA 1	17583	3	1.24987	0.740503	1	0.0384615	52	646023
Co-nodes	lncRNAs	Long intergenic non-protein coding RNA	LINC00334	long intergenic non-protein coding RNA 334	17584	3	1.24891	0.740503	1	0.0384615	52	114042
Receptors	G protein coupled receptors	G protein-coupled receptor	GPR182	G protein-coupled receptor 182	17585	3	1.2427	0.740503	1	0.0384615	52	11318
Co-nodes	PDZ domain proteins	GIPC PDZ domain containing	GIPC3	GIPC PDZ domain containing family member 3	17586	3	1.24017	0.740503	1	0.0384615	52	126326
Co-nodes	Pseudogenes	Ubiquitin conjugating enzymes E2 (UBE2)	UBE2DNL	ubiquitin conjugating enzyme E2 D N-terminal like (pseudogene)	17587	3	1.23941	0.740503	1	0.0384615	52	100131816
Co-nodes	Other co-nodes	Otoferlin	OTOF	otoferlin	17588	3	1.23844	0.740503	1	0.0384615	52	9381
Co-nodes	Virus related	Endogenous retrovirus group	ERVV-1	endogenous retrovirus group V member 1, envelope	17589	3	1.23515	0.740503	1	0.0384615	52	147664
Ion channels	Ligand gated ion channels	Gamma-aminobutyric acid type A receptor subunit	GABRA1	gamma-aminobutyric acid type A receptor subunit alpha1	17590	3	1.23428	0.740503	1	0.0384615	52	2554
Receptors	Other receptors	Apolipoprotein B receptor	APOBR	apolipoprotein B receptor	17591	3	1.23205	0.740503	1	0.0384615	52	55911
Receptors	Ligands	Secreted frizzled related protein	SFRP1	secreted frizzled related protein 1	17592	3	1.23124	0.740503	1	0.0384615	52	6422
Co-nodes	Other co-nodes	CUB and Sushi multiple domains	CSMD2	CUB and Sushi multiple domains 2	17593	3	1.2287	0.740503	1	0.0384615	52	114784
Co-nodes	Cancer associated	Cancer/testis antigen	CT47A11	cancer/testis antigen family 47 member A11	17594	3	1.22651	0.740503	1	0.0384615	52	255313
Co-nodes	Antimicrobial factors	Peptidoglycan recognition protein	PGLYRP1	peptidoglycan recognition protein 1	17595	3	1.22619	0.740503	1	0.0384615	52	8993
Co-nodes	Coiled coil domain	Coiled-coil domain containing	CCDC177	coiled-coil domain containing 177	17596	3	1.2247	0.740503	1	0.0384615	52	56936
Receptors	Other receptors	Killer cell immunoglobulin like receptor, two Ig domains and short cytoplasmic tail	KIR2DS4	killer cell immunoglobulin like receptor, two Ig domains and short cytoplasmic tail 4	17597	3	1.22073	0.740503	1	0.0384615	52	3809
Co-nodes	Testis, sperm & spermatogenesis	Transition protein	TNP2	transition protein 2	17598	3	1.21884	0.740503	1	0.0384615	52	7142
Receptors	Ligands	Interleukin	IL17A	interleukin 17A	17599	3	1.21862	0.740503	1	0.0384615	52	3605
Co-nodes	Uncharacterized transcripts	Uncharacterized	LOC285097	uncharacterized FLJ38379	17600	3	1.21684	0.740503	1	0.0384615	52	285097
Co-nodes	Family with sequence similarity	Family with sequence similarity member	FAM178B	family with sequence similarity 178 member B	17601	3	1.21446	0.740503	1	0.0384615	52	51252
Co-nodes	Membrane proteins	Erythrocyte membrane protein band	EPB42	erythrocyte membrane protein band 4.2	17602	3	1.20941	0.740503	1	0.0384615	52	2038
Enzymes	Peptidases	ADAM metallopeptidases with thrombospondin type 1 motif (ADAMTS)	ADAMTS2	ADAM metallopeptidase with thrombospondin type 1 motif 2	17603	3	1.20913	0.740503	1	0.0384615	52	9509
Co-nodes	Proline rich proteins	Proline rich membrane anchor	PRIMA1	proline rich membrane anchor 1	17604	3	1.20864	0.740503	1	0.0384615	52	145270
Receptors	Ligands	Inhibins	INHBC	inhibin subunit beta C	17605	3	1.20857	0.740503	1	0.0384615	52	3626
Receptors	Other receptors	Plexin	PLXNA4	plexin A4	17606	3	1.20584	0.740503	1	0.0384615	52	91584
Enzymes	Glycosyltransferases	UDP-glucuronosyltransferases (UGT)	UGT3A1	UDP glycosyltransferase family 3 member A1	17607	3	1.2051	0.740503	1	0.0384615	52	133688
Enzymes	Glycosidases	Chitinases (CHI)	CHIA	chitinase acidic	17608	3	1.20453	0.740503	1	0.0384615	52	27159
Co-nodes	Open reading frame genes	Uncharacterized	C20orf197	chromosome 20 putative open reading frame 197	17609	3	1.20272	0.740503	1	0.0384615	52	284756
Enzymes	Glycosyltransferases	Alpha-N-acetylneuraminide alpha-2,8-sialyltransferases (ST8SIA)	ST8SIA2	ST8 alpha-N-acetyl-neuraminide alpha-2,8-sialyltransferase 2	17610	3	1.20234	0.740503	1	0.0384615	52	8128
Co-nodes	Divergent transcripts	PR/SET domain	PRDM16-DT	PRDM16 divergent transcript	17611	3	1.20099	0.740503	1	0.0384615	52	440556
Co-nodes	Calcium associated	Parvalbumin	PVALB	parvalbumin	17612	3	1.19661	0.740503	1	0.0384615	52	5816
Receptors	Ligands	C-C motif chemokine ligand	CCL21	C-C motif chemokine ligand 21	17613	3	1.19368	0.740503	1	0.0384615	52	6366
Co-nodes	Endosomal, lysosomal, ER & Golgi proteins	Junctophilin	JPH3	junctophilin 3	17614	3	1.1927	0.740503	1	0.0384615	52	57338
Co-nodes	Cell cycle, cell division & DNA repair	HUS1 checkpoint clamp component	HUS1B	HUS1 checkpoint clamp component B	17615	3	1.19114	0.740503	1	0.0384615	52	135458
Ion channels	Voltage gated ion channels	Transient receptor potential cation channel	TRPV5	transient receptor potential cation channel subfamily V member 5	17616	3	1.1895	0.740503	1	0.0384615	52	56302
Receptors	Other receptors	Unc-5 netrin receptor	UNC5C	unc-5 netrin receptor C	17617	3	1.18863	0.740503	1	0.0384615	52	8633
Co-nodes	Other co-nodes	Natural killer cell granule protein	NKG7	natural killer cell granule protein 7	17618	3	1.18781	0.740503	1	0.0384615	52	4818
Co-nodes	Immunoglobulin domain	Immunoglobulin heavy locus	IGHD	immunoglobulin heavy constant delta	17619	3	1.18723	0.740503	1	0.0384615	52	3495
Co-nodes	Transporters & transport proteins	Solute carrier superfamily member	SLC6A18	solute carrier family 6 member 18	17620	3	1.18716	0.740503	1	0.0384615	52	348932
Receptors	Ligands	Matrilin	MATN1	matrilin 1	17621	3	1.18699	0.740503	1	0.0384615	52	4146
Co-nodes	F box domain	F-box and leucine rich repeat protein	FBXL7	F-box and leucine rich repeat protein 7	17622	3	1.18699	0.740503	1	0.0384615	52	23194
Enzymes	Methyltransferases	Glycine N-methyltransferases	GNMT	glycine N-methyltransferase	17623	3	1.18693	0.740503	1	0.0384615	52	27232
Enzymes	GTPases	Ras Type GTPases	RASL12	RAS like family 12	17624	3	1.18442	0.740503	1	0.0384615	52	51285
Co-nodes	Pseudogenes	Cytochrome P450 (CYP)	CYP4F30P	cytochrome P450 family 4 subfamily F member 30, pseudogene	17625	3	1.18266	0.740503	1	0.0384615	52	100132708
Enzymes	Isomerases	Calsequestrin	CASQ1	calsequestrin 1	17626	3	1.18137	0.740503	1	0.0384615	52	844
Co-nodes	Cell surface proteins	Signaling lymphocytic activation molecule	SLAMF1	signaling lymphocytic activation molecule family member 1	17627	3	1.18012	0.740503	1	0.0384615	52	6504
Enzymes	Dehydrogenases	3 beta hydroxysteroid dehydrogenases	HSD3B2	hydroxy-delta-5-steroid dehydrogenase, 3 beta- and steroid delta-isomerase 2	17628	3	1.17953	0.740503	1	0.0384615	52	3284
Receptors	Ligands	Neurexophilin	NXPH3	neurexophilin 3	17629	3	1.17931	0.740503	1	0.0384615	52	11248
Co-nodes	Testis, sperm & spermatogenesis	Sperm acrosome associated	SPACA1	sperm acrosome associated 1	17630	3	1.17836	0.740503	1	0.0384615	52	81833
Co-nodes	Other co-nodes	SLAM	SLAMF9	SLAM family member 9	17631	3	1.17804	0.740503	1	0.0384615	52	89886
Co-nodes	Virus related	Endogenous retrovirus group	ERVH-3	endogenous retrovirus group H member 3	17632	3	1.17736	0.740503	1	0.0384615	52	100289683
Ion channels	Voltage gated ion channels	Calcium voltage-gated channel subunit	CACNA1H	calcium voltage-gated channel subunit alpha1 H	17633	3	1.1755	0.740503	1	0.0384615	52	8912
Transcription factors	Homeo domain	NK-4	NKX2-3	NK2 homeobox 3	17634	3	1.17526	0.740503	1	0.0384615	52	159296
Enzymes	Lipases	Phospholipases (PLA2)	PLA2G1B	phospholipase A2 group IB	17635	3	1.17465	0.740503	1	0.0384615	52	5319
Enzymes	Lipases	Asparaginases	ASPG	asparaginase	17636	3	1.17415	0.740503	1	0.0384615	52	374569
Receptors	G protein coupled receptors	Cannabinoid receptors	CNR1	cannabinoid receptor 1	17637	3	1.17376	0.740503	1	0.0384615	52	1268
Co-nodes	Other co-nodes	Sad1 and UNC84 domain containing	SUN5	Sad1 and UNC84 domain containing 5	17638	3	1.17358	0.740503	1	0.0384615	52	140732
Receptors	G protein coupled receptors	G protein-coupled receptor	GPR6	G protein-coupled receptor 6	17639	3	1.17273	0.740503	1	0.0384615	52	2830
Co-nodes	Uncharacterized transcripts	Uncharacterized	LOC100287704	uncharacterized LOC100287704	17640	3	1.17194	0.740503	1	0.0384615	52	100287704
Co-nodes	CNS Proteins	Neuronatin	NNAT	neuronatin	17641	3	1.17067	0.740503	1	0.0384615	52	4826
Receptors	Ligands	Mucosal vascular addressin cell adhesion molecule	MADCAM1	mucosal vascular addressin cell adhesion molecule 1	17642	3	1.17048	0.740503	1	0.0384615	52	8174
Co-nodes	Interacting proteins	Plasmalemma vesicle associated protein	PLVAP	plasmalemma vesicle associated protein	17643	3	1.16955	0.740503	1	0.0384615	52	83483
Transcription factors	Homeo domain	TLX	TLX2	T cell leukemia homeobox 2	17644	3	1.16882	0.740503	1	0.0384615	52	3196
Transcription factors	Homeo domain	BARHL	BARHL1	BarH like homeobox 1	17645	3	1.1683	0.740503	1	0.0384615	52	56751
Ion channels	Other ion channels	Anoctamin	ANO2	anoctamin 2	17646	3	1.16819	0.740503	1	0.0384615	52	57101
Receptors	G protein coupled receptors	Adrenergic receptors	ADRB3	adrenoceptor beta 3	17647	3	1.16785	0.740503	1	0.0384615	52	155
Enzymes	Acetyltransferases	Choline acetyltransferases	CHAT	choline O-acetyltransferase	17648	3	1.16732	0.740503	1	0.0384615	52	1103
Co-nodes	Cytoskeleton components & regulators	Keratin	KRT71	keratin 71	17649	3	1.16667	0.740503	1	0.0384615	52	112802
Receptors	Nuclear receptors	Fushi tarazu F1-like receptors	NR5A1	nuclear receptor subfamily 5 group A member 1	17650	3	1.16372	0.740503	1	0.0384615	52	2516
Enzymes	Kinases	Ca2+/calmodulin-dependent protein kinases (CAMK)	CAMK1G	calcium/calmodulin dependent protein kinase IG	17651	3	1.16346	0.740503	1	0.0384615	52	57172
Co-nodes	Transporters & transport proteins	Solute carrier superfamily member	SLC8A1	solute carrier family 8 member A1	17652	3	1.16317	0.740503	1	0.0384615	52	6546
Enzymes	Oxidoreductases	Myo-inositol oxygenases	MIOX	myo-inositol oxygenase	17653	3	1.163	0.740503	1	0.0384615	52	55586
Receptors	Ligands	Collagen chain	COL26A1	collagen type XXVI alpha 1 chain	17654	3	1.16001	0.740503	1	0.0384615	52	136227
Enzymes	Kinases	Protein kinase A (PKA)	PRKACG	protein kinase cAMP-activated catalytic subunit gamma	17655	3	1.15913	0.740503	1	0.0384615	52	5568
Co-nodes	Immunoglobulin domain	Immunoglobulin heavy locus	IGHA1	immunoglobulin heavy constant alpha 1	17656	3	1.15876	0.740503	1	0.0384615	52	3493
Co-nodes	Cytoskeleton components & regulators	Keratin associated protein	KRTAP2-1	keratin associated protein 2-1	17657	3	1.15732	0.740503	1	0.0384615	52	81872
Co-nodes	Inactive genes	Phosphoinositide phospholipases C (PLC)	PLCL1	phospholipase C like 1 (inactive)	17658	3	1.15594	0.740503	1	0.0384615	52	5334
Receptors	Other receptors	Reticulon receptor like	RTN4RL1	reticulon 4 receptor like 1	17659	3	1.15582	0.740503	1	0.0384615	52	146760
Enzymes	Other enzymes	Progastricsin	PGC	progastricsin	17660	3	1.15537	0.740503	1	0.0384615	52	5225
Enzymes	Acyltransferases	Zinc finger DHHC domain-containing (ZDHHC)	ZDHHC22	zinc finger DHHC-type palmitoyltransferase 22	17661	3	1.1551	0.740503	1	0.0384615	52	283576
Co-nodes	Uncharacterized transcripts	Uncharacterized	MGC16275	uncharacterized protein MGC16275	17662	3	1.155	0.740503	1	0.0384615	52	85001
Co-nodes	Zinc finger proteins	ZNF zinc finger protein	ZNF626	zinc finger protein 626	17663	3	1.15476	0.740503	1	0.0384615	52	199777
Co-nodes	Platelet factors	Glycoprotein Ib platelet subunit	GP1BA	glycoprotein Ib platelet subunit alpha	17664	3	1.15441	0.740503	1	0.0384615	52	2811
Co-nodes	Calcium associated	Copine	CPNE6	copine 6	17665	3	1.15407	0.740503	1	0.0384615	52	9362
Co-nodes	Testis, sperm & spermatogenesis	Spermatogenesis associated	SPATA31E1	SPATA31 subfamily E member 1	17666	3	1.15283	0.740503	1	0.0384615	52	286234
Transcription factors	Homeo domain	Pituitary homeobox (PITX)	PITX3	paired like homeodomain 3	17667	3	1.15157	0.740503	1	0.0384615	52	5309
Co-nodes	Other co-nodes	Adducin	ADD2	adducin 2	17668	3	1.15035	0.740503	1	0.0384615	52	119
Transcription factors	C2H2 Zn finger factors	ZNF99-like	ZBTB16	zinc finger and BTB domain containing 16	17669	3	1.15026	0.740503	1	0.0384615	52	7704
Co-nodes	Calcium associated	Histidine rich calcium binding protein	HRC	histidine rich calcium binding protein	17670	3	1.14998	0.740503	1	0.0384615	52	3270
Enzymes	Regulatory factors	Phosphoinositide-3-kinase regulatory subunit	PIK3R5	phosphoinositide-3-kinase regulatory subunit 5	17671	3	1.14967	0.740503	1	0.0384615	52	23533
Enzymes	Peptidases	OTU domain-containing (OTU)	OTUD7A	OTU deubiquitinase 7A	17672	3	1.14896	0.740503	1	0.0384615	52	161725
Receptors	Catalytic receptors	NOD-like receptors	NLRC3	NLR family CARD domain containing 3	17673	3	1.14883	0.740503	1	0.0384615	52	197358
Receptors	Catalytic receptors	Interleukin 2 (IL2) receptor family	IL9R	interleukin 9 receptor	17674	3	1.14772	0.740503	1	0.0384615	52	3581
Ion channels	Ligand gated ion channels	Glutamate ionotropic receptor NMDA type subunit	GRIN2C	glutamate ionotropic receptor NMDA type subunit 2C	17675	3	1.14665	0.740503	1	0.0384615	52	2905
Co-nodes	Other co-nodes	Olfactomedin like	OLFML2B	olfactomedin like 2B	17676	3	1.14442	0.740503	1	0.0384615	52	25903
Co-nodes	Adhesion molecules	Cell adhesion molecule	CADM3	cell adhesion molecule 3	17677	3	1.14339	0.740503	1	0.0384615	52	57863
Co-nodes	Other co-nodes	Azurocidin	AZU1	azurocidin 1	17678	3	1.14201	0.740503	1	0.0384615	52	566	23883488
Receptors	Other receptors	Killer cell immunoglobulin like receptors	KIR3DL1	killer cell immunoglobulin like receptor, three Ig domains and long cytoplasmic tail 1	17679	3	1.14021	0.740503	1	0.0384615	52	3811
Co-nodes	Glycoproteins	Mucin, cell surface associated	MUC8	mucin 8	17680	3	1.13983	0.740503	1	0.0384615	52	100129528
Receptors	Catalytic receptors	VEGF receptors	FLT4	fms related receptor tyrosine kinase 4	17681	3	1.13827	0.740503	1	0.0384615	52	2324
Co-nodes	Sterile alpha domain	Sterile alpha motif domain containing	SAMD11	sterile alpha motif domain containing 11	17682	3	1.13701	0.740503	1	0.0384615	52	148398
Receptors	Ligands	Insulin	INS	insulin	17683	3	1.13613	0.740503	1	0.0384615	52	3630
Co-nodes	Cytoskeleton components & regulators	Stathmin	STMN2	stathmin 2	17684	3	1.13597	0.740503	1	0.0384615	52	11075
Co-nodes	Other co-nodes	Lymphocyte expansion molecule	LEXM	lymphocyte expansion molecule	17685	3	1.13408	0.740503	1	0.0384615	52	163747
Co-nodes	Other co-nodes	AF4/FMR2	AFF3	AF4/FMR2 family member 3	17686	3	1.13325	0.740503	1	0.0384615	52	3899
Co-nodes	Zinc finger proteins	ZNF zinc finger protein	ZNF486	zinc finger protein 486	17687	3	1.13253	0.740503	1	0.0384615	52	90649
Receptors	Catalytic receptors	Integrins	ITGA11	integrin subunit alpha 11	17688	3	1.13234	0.740503	1	0.0384615	52	22801
Transcription factors	BHLH factors	AP-2 family	TFAP2E	transcription factor AP-2 epsilon	17689	3	1.13168	0.740503	1	0.0384615	52	339488
Receptors	Other receptors	Scavenger receptors	CD6	CD6 molecule	17690	3	1.13104	0.740503	1	0.0384615	52	923
Co-nodes	Other co-nodes	Dachsous cadherin-related	DCHS2	dachsous cadherin-related 2	17691	3	1.12859	0.740503	1	0.0384615	52	54798
Transcription factors	C2H2 Zn finger factors	ZNF813-like	ZNF813	zinc finger protein 813	17692	3	1.12851	0.740503	1	0.0384615	52	126017
Co-nodes	Other co-nodes	Meiotic double-stranded break formation protein	MEI1	meiotic double-stranded break formation protein 1	17693	3	1.12851	0.740503	1	0.0384615	52	150365
Transcription factors	BHLH factors	Neurogenin-Atonal like	ATOH7	atonal bHLH transcription factor 7	17694	3	1.12633	0.740503	1	0.0384615	52	220202
Co-nodes	Membrane proteins	Transmembrane protein	TMEM179	transmembrane protein 179	17695	3	1.12426	0.740503	1	0.0384615	52	388021
Transcription factors	E2F/FOX	FOXE	FOXE3	forkhead box E3	17696	3	1.12422	0.740503	1	0.0384615	52	2301
Receptors	Ligands	Growth hormone	GH1	growth hormone 1	17697	3	1.12152	0.740503	1	0.0384615	52	2688
Receptors	Ligands	Collagen chain	COL23A1	collagen type XXIII alpha 1 chain	17698	3	1.12055	0.740503	1	0.0384615	52	91522
Co-nodes	Immunoglobulin domain	Immunoglobulin kappa locus	IGK	immunoglobulin kappa locus	17699	3	1.12039	0.740503	1	0.0384615	52	50802
Co-nodes	Family with sequence similarity	Family with sequence similarity member	FAM186B	family with sequence similarity 186 member B	17700	3	1.11925	0.740503	1	0.0384615	52	84070
Co-nodes	Intronic transcripts	Bridging integrator	BIN3-IT1	BIN3 intronic transcript 1	17701	3	1.1141	0.740503	1	0.0384615	52	80094
Transcription factors	Homeo domain	SIX1-like factor	SIX2	SIX homeobox 2	17702	3	1.11062	0.740503	1	0.0384615	52	10736
Receptors	Catalytic receptors	Integrins	ITGA2B	integrin subunit alpha 2b	17703	3	1.10866	0.740503	1	0.0384615	52	3674
Enzymes	Regulatory factors	TBC1 domain	TBC1D26	TBC1 domain family member 26	17704	3	1.10822	0.740503	1	0.0384615	52	353149
Co-nodes	Open reading frame genes	Uncharacterized	C11orf21	chromosome 11 open reading frame 21	17705	3	1.09936	0.740503	1	0.0384615	52	29125
Co-nodes	Cytochromes	Cytochrome b-245 chain	CYBB	cytochrome b-245 beta chain	17706	3	1.29065	0.750006	1	0.0377358	53	1536
Transcription factors	C2H2 Zn finger factors	Unclassified	ZNF737	zinc finger protein 737	17707	3	1.27665	0.750006	1	0.0377358	53	100129842
Receptors	Ligands	Kallikreins (KLK)	KLK3	kallikrein related peptidase 3	17708	3	1.26152	0.750006	1	0.0377358	53	354
Co-nodes	Membrane proteins	Transmembrane protein	TMEM178A	transmembrane protein 178A	17709	3	1.18299	0.750006	1	0.0377358	53	130733
Co-nodes	Pseudogenes	Embigin	EMBP1	embigin pseudogene 1	17710	3	1.11277	0.750006	1	0.0377358	53	647121
Transcription factors	C2H2 Zn finger factors	Insulinoma-associated protein	INSM1	INSM transcriptional repressor 1	17711	3	1.24966	0.759207	1	0.037037	54	3642
Transcription factors	C2H2 Zn finger factors	Unclassified	ZNF667	zinc finger protein 667	17712	3	1.22156	0.759207	1	0.037037	54	63934
Co-nodes	Immune system components	Complement components & factors (C/CF)	C7	complement C7	17713	3	1.21953	0.759207	1	0.037037	54	730
Receptors	Ligands	Chondroadherin	CHAD	chondroadherin	17714	3	1.21652	0.759207	1	0.037037	54	1101
Enzymes	Other enzymes	Aspartoacylases	ASPA	aspartoacylase	17715	3	1.21556	0.759207	1	0.037037	54	443
Transcription factors	BHLH factors	Ahr-like family	HIF3A	hypoxia inducible factor 3 subunit alpha	17716	3	1.21032	0.759207	1	0.037037	54	64344
Co-nodes	Histones & histone associated	CECR2 histone acetyl-lysine reader	CECR2	CECR2 histone acetyl-lysine reader	17717	3	1.19265	0.759207	1	0.037037	54	27443
Receptors	Ligands	Apelin	APLN	apelin	17718	3	1.18153	0.759207	1	0.037037	54	8862
Co-nodes	Antisense RNAs	Repulsive guidance molecule BMP co-receptor	RGMB-AS1	RGMB antisense RNA 1	17719	3	1.16998	0.759207	1	0.037037	54	503569
Co-nodes	Endosomal, lysosomal, ER & Golgi proteins	Junctophilin	JPH2	junctophilin 2	17720	3	1.16654	0.759207	1	0.037037	54	57158
Enzymes	Peptidases	Matrix metalloproteinases (MMP)	MMP19	matrix metallopeptidase 19	17721	3	1.16118	0.759207	1	0.037037	54	4327
Enzymes	Regulatory factors	Protein phosphatase 2 (PP2)	PPP2R2C	protein phosphatase 2 regulatory subunit Bgamma	17722	3	1.15025	0.759207	1	0.037037	54	5522
Receptors	G protein coupled receptors	Adhesion G protein-coupled receptor	ADGRF3	adhesion G protein-coupled receptor F3	17723	3	1.1475	0.759207	1	0.037037	54	165082
Co-nodes	CNS proteins	Synaptotagmin	SYT2	synaptotagmin 2	17724	3	1.13539	0.759207	1	0.037037	54	127833
Receptors	Ligands	Collagen like tail subunit of asymmetric acetylcholinesterase	COLQ	collagen like tail subunit of asymmetric acetylcholinesterase	17725	3	1.1253	0.759207	1	0.037037	54	8292
Receptors	G protein coupled receptors	Purinergic P2Y receptors	P2RY12	purinergic receptor P2Y12	17726	3	1.2232	0.762173	1	0.0357143	28	64805
Enzymes	Deaminases	Apolipoproteins B mRNA-editing (APOBEC)	APOBEC2	apolipoprotein B mRNA editing enzyme catalytic subunit 2	17727	3	1.18955	0.762173	1	0.0357143	28	10930
Co-nodes	Other co-nodes	NFAT activating protein with ITAM motif	NFAM1	NFAT activating protein with ITAM motif 1	17728	3	1.1746	0.762173	1	0.0357143	28	150372
Transcription factors	Tryptophan cluster	Interferon-regulatory	IRF4	interferon regulatory factor 4	17729	3	1.15022	0.762173	1	0.0357143	28	3662
Enzymes	Regulatory factors	Rap guanine nucleotide exchange factors	RAPGEF4	Rap guanine nucleotide exchange factor 4	17730	3	1.13796	0.762173	1	0.0357143	28	11069
Co-nodes	Other co-nodes	USH1 protein network component harmonin	USH1G	USH1 protein network component sans	17731	2	1.3377	0.768113	1	0.0363636	55	124590
Co-nodes	Extracellular matrix	Hyaluronan and proteoglycan link protein	HAPLN4	hyaluronan and proteoglycan link protein 4	17732	2	1.28378	0.768113	1	0.0363636	55	404037
Receptors	Nuclear receptors	Retinoic acid-related orphan receptors	RORC	RAR related orphan receptor C	17733	2	1.25114	0.768113	1	0.0363636	55	6097
Enzymes	Acyltransferases	Monoacylglycerol O- (MOGAT)	MOGAT3	monoacylglycerol O-acyltransferase 3	17734	2	1.21812	0.768113	1	0.0363636	55	346606
Enzymes	Phosphatases	Alkaline phosphatases (ALP)	ALPI	alkaline phosphatase, intestinal	17735	2	1.21355	0.768113	1	0.0363636	55	248
Co-nodes	Open reading frame genes	Uncharacterized	C11orf72	chromosome 11 putative open reading frame 72	17736	2	1.19275	0.768113	1	0.0363636	55	100505621
Enzymes	Monooxygenases	Cytochrome P450 (CYP)	CYP4F2	cytochrome P450 family 4 subfamily F member 2	17737	2	1.17783	0.768113	1	0.0363636	55	8529
Co-nodes	Lipid metabolism	Apolipoprotein	APOA4	apolipoprotein A4	17738	2	1.17116	0.768113	1	0.0363636	55	337
Co-nodes	Uncharacterized transcripts	Uncharacterized	LOC100128288	uncharacterized LOC100128288	17739	2	1.15228	0.768113	1	0.0363636	55	100128288
Receptors	G protein coupled receptors	Adenosine receptors	ADORA2A	adenosine A2a receptor	17740	2	1.22885	0.77673	1	0.0357143	56	135
Co-nodes	Other co-nodes	Elastin	ELN	elastin	17741	2	1.22149	0.77673	1	0.0357143	56	2006
Enzymes	Regulatory factors	Rho guanine nucleotide exchange factors	FGD2	FYVE, RhoGEF and PH domain containing 2	17742	2	1.19889	0.77673	1	0.0357143	56	221472
Co-nodes	Cytoskeleton components & regulators	Spectrin	SPTBN4	spectrin beta, non-erythrocytic 4	17743	2	1.18713	0.77673	1	0.0357143	56	57731
Ion channels	Voltage gated ion channels	Transient receptor potential cation channel	TRPV2	transient receptor potential cation channel subfamily V member 2	17744	2	1.14096	0.77673	1	0.0357143	56	51393
Co-nodes	Other co-nodes	Hephaestin	HEPH	hephaestin	17745	2	1.26906	0.785066	1	0.0350877	57	9843
Co-nodes	Other co-nodes	Trans-2,3-enoyl-CoA reductase like	TECRL	trans-2,3-enoyl-CoA reductase like	17746	2	1.31737	0.785361	1	0.0333333	30	253017
Co-nodes	Other co-nodes	AKNA domain containing	AKNAD1	AKNA domain containing 1	17747	2	1.31247	0.785361	1	0.0333333	30	254268
Co-nodes	Open reading frame genes	Uncharacterized	C17orf77	chromosome 17 open reading frame 77	17748	2	1.26752	0.785361	1	0.0333333	30	146723
Receptors	Ligands	Fibroblast growth factor	FGF8	fibroblast growth factor 8	17749	2	1.21332	0.785361	1	0.0333333	30	2253
Co-nodes	Lectins	Sialic acid binding Ig like lectin	SIGLEC9	sialic acid binding Ig like lectin 9	17750	2	1.21305	0.785361	1	0.0333333	30	27180
Receptors	G protein coupled receptors	Prostanoid receptors	PTGER3	prostaglandin E receptor 3	17751	2	1.20772	0.785361	1	0.0333333	30	5733
Co-nodes	Membrane proteins	GRB2 binding adaptor protein, transmembrane	GAPT	GRB2 binding adaptor protein, transmembrane	17752	2	1.20567	0.785361	1	0.0333333	30	202309
Co-nodes	Other co-nodes	Double homeobox	DUX3	double homeobox 3	17753	2	1.17779	0.785361	1	0.0333333	30	26582
Co-nodes	Family with sequence similarity	Family with sequence similarity member	FAM238C	family with sequence similarity 238 member C	17754	2	1.17322	0.785361	1	0.0333333	30	387644
Co-nodes	Uncharacterized transcripts	Uncharacterized	LOC100505978	uncharacterized LOC100505978	17755	2	1.15941	0.785361	1	0.0333333	30	100505978
Receptors	G protein coupled receptors	Taste 2 receptors	TAS2R39	taste 2 receptor member 39	17756	2	1.14461	0.785361	1	0.0333333	30	259285
Co-nodes	Pseudogenes	Glucuronidase beta	GUSBP5	GUSB pseudogene 5	17757	2	1.13274	0.785361	1	0.0333333	30	441046
Co-nodes	Membrane proteins	Transmembrane protein	TMEM52B	transmembrane protein 52B	17758	2	1.11898	0.785361	1	0.0333333	30	120939
Co-nodes	Cytoskeleton components & regulators	Keratin	KRT74	keratin 74	17759	2	1.11898	0.785361	1	0.0333333	30	121391
Co-nodes	Receptor associated factors	Growth regulating estrogen receptor binding	GREB1	growth regulating estrogen receptor binding 1	17760	2	1.23705	0.793126	1	0.0344828	58	9687
Enzymes	Lipases	Phosphoinositide phospholipases C (PLC)	PLCB2	phospholipase C beta 2	17761	2	1.19102	0.793126	1	0.0344828	58	5330
Co-nodes	Pseudogenes	Killin, p53 regulated DNA replication inhibitor	KLRA1P	killer cell lectin like receptor A1, pseudogene	17762	2	1.175	0.793126	1	0.0344828	58	10748
Co-nodes	Cytoskeleton components & regulators	Tubulin	TUBB4A	tubulin beta 4A class IVa	17763	2	1.14947	0.793126	1	0.0344828	58	10382
Enzymes	Kinases	Serine/arginine-rich proteins-specific kinases (SRPK)	SRPK3	SRSF protein kinase 3	17764	2	1.12264	0.793126	1	0.0344828	58	26576
Enzymes	Helicases (RNA)	DEAD box (DDX)	DDX39B	DExD-box helicase 39B	17765	2	1.08902	0.793126	1	0.0344828	58	7919
Receptors	G protein coupled receptors	Olfactory receptor superfamily	OR51G1	olfactory receptor family 51 subfamily G member 1	17766	2	1.39608	0.796093	1	0.0322581	31	79324
Receptors	G protein coupled receptors	Olfactory receptor superfamily	OR13D1	olfactory receptor family 13 subfamily D member 1	17767	2	1.19926	0.796093	1	0.0322581	31	286365
Ion channels	Voltage gated ion channels	Potassium two pore domain channel subfamily K member	KCNK15	potassium two pore domain channel subfamily K member 15	17768	2	1.1663	0.800917	1	0.0338983	59	60598
Co-nodes	Transporters & transport proteins	ATPase transporter	ATP2A3	ATPase sarcoplasmic/endoplasmic reticulum Ca2+ transporting 3	17769	2	1.14466	0.800917	1	0.0338983	59	489
Enzymes	GTPases	Rho GTPases	RAC3	Rac family small GTPase 3	17770	2	1.13005	0.800917	1	0.0338983	59	5881
Receptors	Other receptors	Fc fragment of IgA and IgM receptor	FCAMR	Fc fragment of IgA and IgM receptor	17771	2	1.25281	0.806289	1	0.03125	32	83953
Co-nodes	Other co-nodes	Maestro	MRO	maestro	17772	2	1.2223	0.806289	1	0.03125	32	83876
Enzymes	GTPases	ADP-ribosylation factor like GTPases	ARL11	ADP ribosylation factor like GTPase 11	17773	2	1.19554	0.806289	1	0.03125	32	115761
Enzymes	Kinases	Brain-selective kinases (BRSK)	BRSK2	BR serine/threonine kinase 2	17774	2	1.3307	0.808447	1	0.0333333	60	9024
Receptors	G protein coupled receptors	Glucagon receptors	GIPR	gastric inhibitory polypeptide receptor	17775	2	1.25682	0.808447	1	0.0333333	60	2696
Receptors	G protein coupled receptors	Adhesion G protein-coupled receptor	ADGRG5	adhesion G protein-coupled receptor G5	17776	2	1.24585	0.808447	1	0.0333333	60	221188
Co-nodes	CNS proteins	Contactin associated protein	CNTNAP1	contactin associated protein 1	17777	2	1.20051	0.808447	1	0.0333333	60	8506
Co-nodes	Kelch domain proteins	Kelch domain containing	KLHDC8B	kelch domain containing 8B	17778	2	1.17033	0.808447	1	0.0333333	60	200942
Co-nodes	Membrane proteins	Transmembrane channel like	TMC8	transmembrane channel like 8	17779	2	1.15455	0.808447	1	0.0333333	60	147138
Co-nodes	Calcium associated	C2 calcium dependent domain containing	C2CD4B	C2 calcium dependent domain containing 4B	17780	2	1.32341	0.815721	1	0.0327869	61	388125
Transcription factors	BHLH factors	Neurogenin-Atonal like	NEUROD2	neuronal differentiation 2	17781	2	1.29861	0.815721	1	0.0327869	61	4761
Co-nodes	SH2 domain containing	SH2 domain containing	SH2D2A	SH2 domain containing 2A	17782	2	1.22684	0.815721	1	0.0327869	61	9047
Enzymes	Glycosyltransferases	Peptide-O-fucosyltransferases (POFUT)	POFUT1	protein O-fucosyltransferase 1	17783	2	1.22035	0.815721	1	0.0327869	61	23509
Enzymes	GTPases	RAB, member RAS oncogene	RAB7B	RAB7B, member RAS oncogene family	17784	2	1.21568	0.815721	1	0.0327869	61	338382
Enzymes	Peptidases	Endothelin converting enzyme	ECE2	endothelin converting enzyme 2	17785	2	1.20891	0.815721	1	0.0327869	61	9718
Transcription factors	C2H2 Zn finger factors	ZNF100-like	ZNF431	zinc finger protein 431	17786	2	1.20406	0.815721	1	0.0327869	61	170959
Co-nodes	Ring finger proteins	Ring finger protein	RNF207	ring finger protein 207	17787	2	1.19257	0.815721	1	0.0327869	61	388591
Enzymes	E3 ubiquitin ligases	Deltex (DTX)	DTX3	deltex E3 ubiquitin ligase 3	17788	2	1.1806	0.815721	1	0.0327869	61	196403
Enzymes	GTPases	ADP-ribosylation factor like GTPases	ARL17A	ADP ribosylation factor like GTPase 17A	17789	2	1.17802	0.815721	1	0.0327869	61	51326
Enzymes	Cyclases	Molybdenum cofactors synthesis	MOCS1	molybdenum cofactor synthesis 1	17790	2	1.16488	0.815721	1	0.0327869	61	4337
Co-nodes	Cell cycle, cell division & DNA repair	Centromere protein	CENPB	centromere protein B	17791	2	1.15668	0.815721	1	0.0327869	61	1059
Enzymes	Regulatory factors	Whirlin	WHRN	whirlin	17792	2	1.15058	0.815721	1	0.0327869	61	25861
Enzymes	Glycosyltransferases	Polypeptide GalNAc transferases (GALNT)	GALNT18	polypeptide N-acetylgalactosaminyltransferase 18	17793	2	1.14832	0.815721	1	0.0327869	61	374378
Co-nodes	Coiled coil domain	Ciliary rootlet coiled-coil, rootletin	CROCC	ciliary rootlet coiled-coil, rootletin	17794	2	1.14537	0.815721	1	0.0327869	61	9696
Enzymes	Esterases	Phosphodiesterases (PDE)	PDE9A	phosphodiesterase 9A	17795	2	1.14529	0.815721	1	0.0327869	61	5152
Co-nodes	lncRNAs	Long intergenic non-protein coding RNA	LINC00476	long intergenic non-protein coding RNA 476	17796	2	1.13885	0.815721	1	0.0327869	61	100128782
Enzymes	Other enzymes	DNA ligases (LIG)	LIG4	DNA ligase 4	17797	2	1.13783	0.815721	1	0.0327869	61	3981
Enzymes	Regulatory factors	Rho GTPase activating proteins	ARHGAP24	Rho GTPase activating protein 24	17798	2	1.13611	0.815721	1	0.0327869	61	83478
Enzymes	Glycosyltransferases	Beta-1,3-N-acetylglucosaminyl transferases (B3GNT)	B3GNT7	UDP-GlcNAc:betaGal beta-1,3-N-acetylglucosaminyltransferase 7	17799	2	1.1345	0.815721	1	0.0327869	61	93010
Co-nodes	DNA transposon derived genes	PiggyBac transposable element derived	PGBD4	piggyBac transposable element derived 4	17800	2	1.12807	0.815721	1	0.0327869	61	161779
Co-nodes	Open reading frame genes	Uncharacterized	C1orf74	chromosome 1 open reading frame 74	17801	2	1.12498	0.815721	1	0.0327869	61	148304
Enzymes	Phosphatases	Fragile histidine triad diadenosine triphosphatases	FHIT	fragile histidine triad diadenosine triphosphatase	17802	2	1.12344	0.815721	1	0.0327869	61	2272
Co-nodes	WD repeat proteins	WD repeat domain	WDR59	WD repeat domain 59	17803	2	1.1222	0.815721	1	0.0327869	61	79726
Transcription factors	C2H2 Zn finger factors	ZNF341	ZNF341	zinc finger protein 341	17804	2	1.1205	0.815721	1	0.0327869	61	84905
Co-nodes	Coiled coil domain	Coiled-coil domain containing	CCDC7	coiled-coil domain containing 7	17805	2	1.1202	0.815721	1	0.0327869	61	79741
Co-nodes	Inhibitory proteins	Inhibitor of growth	ING5	inhibitor of growth family member 5	17806	2	1.11961	0.815721	1	0.0327869	61	84289
Enzymes	Regulatory factors	Regulator of G protein signaling	RGS12	regulator of G protein signaling 12	17807	2	1.11866	0.815721	1	0.0327869	61	6002
Enzymes	Other enzymes	Tubulin tyrosine ligases	TTL	tubulin tyrosine ligase	17808	2	1.11813	0.815721	1	0.0327869	61	150465
Co-nodes	Other co-nodes	LRAT domain containing	LRATD1	LRAT domain containing 1	17809	2	1.11502	0.815721	1	0.0327869	61	151354
Transcription factors	C2H2 Zn finger factors	Unclassified	ZNF273	zinc finger protein 273	17810	2	1.11363	0.815721	1	0.0327869	61	10793
Enzymes	Kinases	Thousand and one amino acid kinases (TAO)	TAOK2	TAO kinase 2	17811	2	1.11055	0.815721	1	0.0327869	61	9344
Enzymes	Glycosyltransferases	Beta-1,4-galactosyl transferases (B4GALT)	B4GALT2	beta-1,4-galactosyltransferase 2	17812	2	1.10955	0.815721	1	0.0327869	61	8704
Enzymes	Regulatory factors	Rho guanine nucleotide exchange factors	ARHGEF37	Rho guanine nucleotide exchange factor 37	17813	2	1.10148	0.815721	1	0.0327869	61	389337
Co-nodes	Other co-nodes	NBPF member	NBPF1	NBPF member 1	17814	2	1.10042	0.815721	1	0.0327869	61	55672
Co-nodes	Cytoskeleton components & regulators	Kinesin light chain	KLC1	kinesin light chain 1	17815	2	1.09826	0.815721	1	0.0327869	61	3831
Co-nodes	DNA binding	Single stranded DNA binding protein	SSBP3	single stranded DNA binding protein 3	17816	2	1.09656	0.815721	1	0.0327869	61	23648
Co-nodes	Ribosomes & ribosome biogenesis	Mitochondrial ribosomal protein	MRPS26	mitochondrial ribosomal protein S26	17817	2	1.09557	0.815721	1	0.0327869	61	64949
Enzymes	Dehydratases	NAD(P)HX dehydratases	NAXD	NAD(P)HX dehydratase	17818	2	1.09269	0.815721	1	0.0327869	61	55739
Co-nodes	Zinc finger proteins	ZNF zinc finger protein	ZNF346	zinc finger protein 346	17819	2	1.08703	0.815721	1	0.0327869	61	23567
Co-nodes	Ribonucleoproteins	Small nuclear ribonucleoprotein	SNRNP48	small nuclear ribonucleoprotein U11/U12 subunit 48	17820	2	1.08581	0.815721	1	0.0327869	61	154007
Co-nodes	Ring finger proteins	Ring finger protein	RNF214	ring finger protein 214	17821	2	1.08459	0.815721	1	0.0327869	61	257160
Enzymes	Regulatory factors	MLLT super elongation complex subunit	MLLT10	MLLT10 histone lysine methyltransferase DOT1L cofactor	17822	2	1.0808	0.815721	1	0.0327869	61	8028
Enzymes	E3 ubiquitin ligases	Beta-transducin repeat containing E3 ubiquitin proteins ligases	BTRC	beta-transducin repeat containing E3 ubiquitin protein ligase	17823	2	1.08018	0.815721	1	0.0327869	61	8945
Enzymes	Other enzymes	Methenyltetrahydrofolate synthetase domain containing	MTHFSD	methenyltetrahydrofolate synthetase domain containing	17824	2	1.07827	0.815721	1	0.0327869	61	64779
Co-nodes	Other co-nodes	BRF1 RNA polymerase III transcription initiation factor subunit	BRF1	BRF1 RNA polymerase III transcription initiation factor subunit	17825	2	1.0778	0.815721	1	0.0327869	61	2972
Enzymes	Sulfotransferases	Bifunctional heparan sulfate N-deacetylases/N-sulfotransferases (NDST)	NDST2	N-deacetylase and N-sulfotransferase 2	17826	2	1.07633	0.815721	1	0.0327869	61	8509
Co-nodes	Transcriptional coregulators	Mediator complex subunit	MED17	mediator complex subunit 17	17827	2	1.07561	0.815721	1	0.0327869	61	9440
Co-nodes	RNA binding & RB motif proteins	LSM homolog, U6 small nuclear RNA and mRNA degradation associated	LSM14A	LSM14A mRNA processing body assembly factor	17828	2	1.07289	0.815721	1	0.0327869	61	26065
Co-nodes	Testis, sperm & spermatogenesis	Testis expressed	TEX2	testis expressed 2	17829	2	1.07172	0.815721	1	0.0327869	61	55852
Enzymes	E3 ubiquitin ligases	Ubiquitin-proteins ligases (UBE)	UBE3A	ubiquitin protein ligase E3A	17830	2	1.06441	0.815721	1	0.0327869	61	7337
Co-nodes	Family with sequence similarity	Family with sequence similarity member	FAM104A	family with sequence similarity 104 member A	17831	2	1.05956	0.815721	1	0.0327869	61	84923
Co-nodes	Other co-nodes	GSG1 like	GSG1L	GSG1 like	17832	2	1.24222	0.815974	1	0.030303	33	146395
Enzymes	Sulfotransferases	Sulfotransferase superfamily (SULT)	SULT2A1	sulfotransferase family 2A member 1	17833	2	1.19802	0.815974	1	0.030303	33	6822
Co-nodes	Pseudogenes	Major histocompatibility complex	HLA-DRB6	major histocompatibility complex, class II, DR beta 6 (pseudogene)	17834	2	1.27722	0.825175	1	0.0294118	34	3128
Co-nodes	Endosomal, lysosomal, ER & Golgi proteins	Trafficking protein particle complex	TRAPPC3L	trafficking protein particle complex 3 like	17835	2	1.29167	0.842221	1	0.0277778	36	100128327
Enzymes	Regulatory factors	Rho GTPase activating proteins	ARHGAP6	Rho GTPase activating protein 6	17836	2	1.23745	0.842221	1	0.0277778	36	395
Receptors	G protein coupled receptors	Bombesin receptors	BRS3	bombesin receptor subtype 3	17837	2	1.23374	0.842221	1	0.0277778	36	680
Receptors	Catalytic receptors	Neurotrophin receptor/Trk family	NTRK1	neurotrophic receptor tyrosine kinase 1	17838	2	1.22572	0.842221	1	0.0277778	36	4914
Co-nodes	Other co-nodes	Tolloid like	TLL1	tolloid like 1	17839	2	1.22142	0.842221	1	0.0277778	36	7092
Co-nodes	Transporters & transport proteins	Solute carrier superfamily member	SLC12A1	solute carrier family 12 member 1	17840	2	1.21175	0.842221	1	0.0277778	36	6557
Receptors	G protein coupled receptors	Olfactory receptor superfamily	OR10H3	olfactory receptor family 10 subfamily H member 3	17841	2	1.20725	0.842221	1	0.0277778	36	26532
Enzymes	Regulatory factors	Serpin B	SERPINB13	serpin family B member 13	17842	2	1.19302	0.842221	1	0.0277778	36	5275
Co-nodes	Other co-nodes	Filaggrin	FLG	filaggrin	17843	2	1.19138	0.842221	1	0.0277778	36	2312
Enzymes	Glycosyltransferases	Glycosyltransferases domain containing (GLT)	GLT8D2	glycosyltransferase 8 domain containing 2	17844	2	1.18689	0.842221	1	0.0277778	36	83468
Receptors	G protein coupled receptors	Calcitonin receptors	RAMP3	receptor activity modifying protein 3	17845	2	1.17646	0.842221	1	0.0277778	36	10268
Co-nodes	Pseudogenes	Chondroitin sulfate proteoglycan	CSPG4P5	chondroitin sulfate proteoglycan 4 pseudogene 5	17846	2	1.16888	0.842221	1	0.0277778	36	114817
Enzymes	Peptidases	Elastase, neutrophil expressed	ELANE	elastase, neutrophil expressed	17847	2	1.16347	0.842221	1	0.0277778	36	1991
Receptors	G protein coupled receptors	Adhesion G protein-coupled receptor	ADGRE2	adhesion G protein-coupled receptor E2	17848	2	1.15477	0.842221	1	0.0277778	36	30817
Co-nodes	Other co-nodes	Barttin CLCNK type accessory subunit	BSND	barttin CLCNK type accessory subunit beta	17849	2	1.15467	0.842221	1	0.0277778	36	7809
Co-nodes	Receptor associated factors	Arrestin	ARR3	arrestin 3	17850	2	1.14822	0.842221	1	0.0277778	36	407
Receptors	G protein coupled receptors	Neuromedin U receptors	NMUR1	neuromedin U receptor 1	17851	2	1.14658	0.842221	1	0.0277778	36	10316
Co-nodes	Open reading frame genes	Uncharacterized	C16orf89	chromosome 16 open reading frame 89	17852	2	1.14543	0.842221	1	0.0277778	36	146556
Co-nodes	Other co-nodes	EvC ciliary complex subunit	EVC2	EvC ciliary complex subunit 2	17853	2	1.13233	0.842221	1	0.0277778	36	132884
Receptors	G protein coupled receptors	Lysophospholipid (S1P) receptors	S1PR5	sphingosine-1-phosphate receptor 5	17854	2	1.11986	0.842221	1	0.0277778	36	53637
Co-nodes	Cell surface proteins	Cluster of differentiation	CD200R1	CD200 receptor 1	17855	2	1.11567	0.842221	1	0.0277778	36	131450
Co-nodes	Adhesion molecules	Cell adhesion molecule L1 like	CHL1	cell adhesion molecule L1 like	17856	2	1.11218	0.842221	1	0.0277778	36	10752
Co-nodes	Lipid metabolism	Resistin	RETN	resistin	17857	2	1.11076	0.842221	1	0.0277778	36	56729
Co-nodes	SH2 domain containing	GRB2 related adaptor protein	GRAP	GRB2 related adaptor protein	17858	2	1.10364	0.842221	1	0.0277778	36	10750
Transcription factors	Homeo domain	Lmx	LMX1B	LIM homeobox transcription factor 1 beta	17859	2	1.09992	0.842221	1	0.0277778	36	4010
Transcription factors	C2H2 Zn finger factors	ZNF665-like	ZNF347	zinc finger protein 347	17860	2	1.09816	0.842221	1	0.0277778	36	84671
Transcription factors	HMG domain	Group D	SOX5	SRY-box transcription factor 5	17861	2	1.09794	0.842221	1	0.0277778	36	6660
Transcription factors	C2H2 Zn finger factors	Unclassified	ZFP28	ZFP28 zinc finger protein	17862	2	1.09351	0.842221	1	0.0277778	36	140612
Co-nodes	Junction proteins	Gap junction protein	GJD4	gap junction protein delta 4	17863	2	1.09118	0.842221	1	0.0277778	36	219770
Co-nodes	Testis, sperm & spermatogenesis	Testis-specific transcript, Y-linked	TTTY6	testis-specific transcript, Y-linked 6	17864	2	1.24085	0.857604	1	0.0263158	38	84672
Co-nodes	Pseudogenes	Chymase	CMAHP	cytidine monophospho-N-acetylneuraminic acid hydroxylase, pseudogene	17865	2	1.16496	0.857604	1	0.0263158	38	8418
Co-nodes	Antisense RNAs	Protein kinase A (PKA)	PRKAR1B-AS2	PRKAR1B antisense RNA 2	17866	2	1.27373	0.864724	1	0.025641	39	101927000
Receptors	Ligands	Uncharacterized	LOC100505909	histidine-rich glycoprotein	17867	2	1.24673	0.864724	1	0.025641	39	100505909
Co-nodes	RNA binding & RB motif proteins	CUGBP Elav-like	CELF2	CUGBP Elav-like family member 2	17868	2	1.11042	0.864724	1	0.025641	39	10659
Co-nodes	Virus related	Baculoviral IAP repeat-containing (BIRC)	BIRC8	baculoviral IAP repeat containing 8	17869	2	1.54001	0.877913	1	0.0243902	41	112401
Transcription factors	Homeo domain	Brn-3-like factors (POU4 )	POU4F2	POU class 4 homeobox 2	17870	2	1.26919	0.895326	1	0.0227273	44	5458
Co-nodes	lncRNAs	Long intergenic non-protein coding RNA	LINC01921	long intergenic non-protein coding RNA 1921	17871	2	1.23259	0.895326	1	0.0227273	44	101928327
Receptors	G protein coupled receptors	Dopamine receptors	DRD5	dopamine receptor D5	17872	2	1.2284	0.895326	1	0.0227273	44	1816
Enzymes	Acyltransferases	Zinc finger DHHC domain-containing (ZDHHC)	ZDHHC19	zinc finger DHHC-type palmitoyltransferase 19	17873	2	1.21601	0.895326	1	0.0227273	44	131540
Co-nodes	MAGE domain	MAGEB	MAGEB1	MAGE family member B1	17874	2	1.20971	0.895326	1	0.0227273	44	4112
Co-nodes	Pseudogenes	POM121 transmembrane nucleoporin like	POM121L9P	POM121 transmembrane nucleoporin like 9, pseudogene	17875	2	1.1921	0.895326	1	0.0227273	44	29774
Enzymes	Glycosyltransferases	Beta 1,3-galactosyl transferases (B3GALT)	B3GALT2	beta-1,3-galactosyltransferase 2	17876	2	1.15913	0.895326	1	0.0227273	44	8707
Co-nodes	Transporters & transport proteins	Solute carrier superfamily member	SLC12A3	solute carrier family 12 member 3	17877	2	1.14057	0.895326	1	0.0227273	44	6559
Receptors	Catalytic receptors	Toll-like receptors	TLR9	toll like receptor 9	17878	2	1.13068	0.895326	1	0.0227273	44	54106
Receptors	Other receptors	Triggering receptor expressed on myeloid cells like	TREML2	triggering receptor expressed on myeloid cells like 2	17879	2	1.11436	0.895326	1	0.0227273	44	79865
Co-nodes	Other co-nodes	Serglycin	SRGN	serglycin	17880	2	1.28003	0.905532	1	0.0217391	46	5552
Co-nodes	Pseudogenes	MAP3K12 binding inhibitory proteins	MBL1P	mannose binding lectin 1, pseudogene	17881	2	1.17226	0.905532	1	0.0217391	46	8512
Co-nodes	Ring finger proteins	Ring finger protein	RNF113B	ring finger protein 113B	17882	2	1.35323	0.910255	1	0.0212766	47	140432
Co-nodes	Uncharacterized transcripts	Uncharacterized	LOC105373876	uncharacterized LOC105373876	17883	2	1.30889	0.910255	1	0.0212766	47	105373876
Transcription factors	C2H2 Zn finger factors	Unclassified	ZNF676	zinc finger protein 676	17884	2	1.28191	0.910255	1	0.0212766	47	163223
Co-nodes	Cell cycle, cell division & DNA repair	Kinesin	KIF26A	kinesin family member 26A	17885	2	1.23781	0.910255	1	0.0212766	47	26153
Receptors	G protein coupled receptors	Olfactory receptor superfamily	OR52B2	olfactory receptor family 52 subfamily B member 2	17886	2	1.23689	0.910255	1	0.0212766	47	255725
Co-nodes	PR domain	PR/SET domain	PRDM7	PR/SET domain 7	17887	2	1.22694	0.910255	1	0.0212766	47	11105
Receptors	G protein coupled receptors	Olfactory receptor superfamily	OR10H4	olfactory receptor family 10 subfamily H member 4	17888	2	1.22065	0.910255	1	0.0212766	47	126541
Co-nodes	Uncharacterized transcripts	Uncharacterized	FLJ30901	uncharacterized protein FLJ30901	17889	2	1.21299	0.910255	1	0.0212766	47	150378
Co-nodes	Family with sequence similarity	Family with sequence similarity member	FAM138B	family with sequence similarity 138 member B	17890	2	1.19619	0.910255	1	0.0212766	47	654412
Co-nodes	Pseudogenes	Ribosomal protein L	RPL13AP3	ribosomal protein L13a pseudogene 3	17891	2	1.15253	0.910255	1	0.0212766	47	645683
Co-nodes	Cytoskeleton components & regulators	Keratin associated protein	KRTAP12-1	keratin associated protein 12-1	17892	2	1.15163	0.910255	1	0.0212766	47	353332
Co-nodes	Pseudogenes	Secretion regulating guanine nucleotide exchange factor	SERHL	serine hydrolase like (pseudogene)	17893	2	1.14232	0.910255	1	0.0212766	47	94009
Co-nodes	Cytoskeleton components & regulators	Keratin associated protein	KRTAP13-2	keratin associated protein 13-2	17894	2	1.13814	0.910255	1	0.0212766	47	337959
Co-nodes	Cell cycle, cell division & DNA repair	Speedy/RINGO cell cycle regulator	SPDYE3	speedy/RINGO cell cycle regulator family member E3	17895	2	1.12834	0.910255	1	0.0212766	47	441272
Co-nodes	Open reading frame genes	Uncharacterized	C5orf38	chromosome 5 open reading frame 38	17896	2	1.11057	0.910255	1	0.0212766	47	153571
Co-nodes	Open reading frame genes	Uncharacterized	C9orf139	chromosome 9 open reading frame 139	17897	2	1.09604	0.910255	1	0.0212766	47	401563
Enzymes	Regulatory factors	Small G proteins signaling modulator	SGSM1	small G protein signaling modulator 1	17898	2	1.24013	0.914742	1	0.0208333	48	129049
Co-nodes	Other co-nodes	NPHS2 stomatin, podocin	NPHS2	NPHS2 stomatin family member, podocin	17899	1	1.30504	0.930557	1	0.0192308	52	7827
Co-nodes	Glycoproteins	Pregnancy specific beta-1-glycoprotein	PSG11	pregnancy specific beta-1-glycoprotein 11	17900	1	1.29607	0.930557	1	0.0192308	52	5680
Transcription factors	C2H2 Zn finger factors	Unclassified	ZNF208	zinc finger protein 208	17901	1	1.29399	0.930557	1	0.0192308	52	7757
Co-nodes	Other co-nodes	Late cornified envelope	LCE2B	late cornified envelope 2B	17902	1	1.27802	0.930557	1	0.0192308	52	26239
Co-nodes	Family with sequence similarity	Family with sequence similarity member	FAM124A	family with sequence similarity 124 member A	17903	1	1.26826	0.930557	1	0.0192308	52	220108
Receptors	Catalytic receptors	tumor necrosis factor receptors	TNFRSF8	TNF receptor superfamily member 8	17904	1	1.25029	0.930557	1	0.0192308	52	943
Co-nodes	Globins	Hemoglobin subunit	HBE1	hemoglobin subunit epsilon 1	17905	1	1.24331	0.930557	1	0.0192308	52	3046
Receptors	Ligands	Neuropeptide	NPY	neuropeptide Y	17906	1	1.24044	0.930557	1	0.0192308	52	4852
Receptors	Other receptors	Fc receptor like	FCRL2	Fc receptor like 2	17907	1	1.23833	0.930557	1	0.0192308	52	79368
Receptors	G protein coupled receptors	G protein-coupled receptor	GPR78	G protein-coupled receptor 78	17908	1	1.23488	0.930557	1	0.0192308	52	27201
Co-nodes	Other co-nodes	Cellular retinoic acid binding protein	CRABP1	cellular retinoic acid binding protein 1	17909	1	1.22731	0.930557	1	0.0192308	52	1381
Co-nodes	Calcium associated	S100 calcium binding protein Z	S100Z	S100 calcium binding protein Z	17910	1	1.22726	0.930557	1	0.0192308	52	170591
Co-nodes	Cell surface proteins	Cluster of differentiation	CD4	CD4 molecule	17911	1	1.225	0.930557	1	0.0192308	52	920
Receptors	Ligands	Thyroid stimulating hormone subunit	TSHB	thyroid stimulating hormone subunit beta	17912	1	1.22252	0.930557	1	0.0192308	52	7252
Co-nodes	Cytoskeleton components & regulators	Keratin	KRT38	keratin 38	17913	1	1.21918	0.930557	1	0.0192308	52	8687
Receptors	G protein coupled receptors	Complement peptide receptors	C5AR2	complement component 5a receptor 2	17914	1	1.21871	0.930557	1	0.0192308	52	27202
Receptors	G protein coupled receptors	Corticotropin-releasing factor receptors	CRHR2	corticotropin releasing hormone receptor 2	17915	1	1.21787	0.930557	1	0.0192308	52	1395
Transcription factors	BHLH factors	Neurogenin-Atonal like	BHLHE23	basic helix-loop-helix family member e23	17916	1	1.2172	0.930557	1	0.0192308	52	128408
Enzymes	Peptidases	Kallikreins (KLK)	KLK15	kallikrein related peptidase 15	17917	1	1.21677	0.930557	1	0.0192308	52	55554
Enzymes	Regulatory factors	Cyclin dependent kinase regulatory subunit	CDK5R2	cyclin dependent kinase 5 regulatory subunit 2	17918	1	1.21391	0.930557	1	0.0192308	52	8941
Enzymes	Aminoacyltransferases	Gamma-glutamyltransferases (GGT)	GGT5	gamma-glutamyltransferase 5	17919	1	1.20862	0.930557	1	0.0192308	52	2687
Enzymes	Acyltransferases	Glycerol-3-phosphate (GPA)	GPAT2	glycerol-3-phosphate acyltransferase 2, mitochondrial	17920	1	1.20691	0.930557	1	0.0192308	52	150763
Receptors	Ligands	Thrombopoietin	THPO	thrombopoietin	17921	1	1.20474	0.930557	1	0.0192308	52	7066
Co-nodes	Other co-nodes	LLLL and CFNLAS motif containing	LLCFC1	LLLL and CFNLAS motif containing 1	17922	1	1.20177	0.930557	1	0.0192308	52	135927
Receptors	G protein coupled receptors	Olfactory receptor superfamily	OR1E1	olfactory receptor family 1 subfamily E member 1	17923	1	1.19824	0.930557	1	0.0192308	52	8387
Receptors	G protein coupled receptors	Acetylcholine receptors (muscarinic)	CHRM1	cholinergic receptor muscarinic 1	17924	1	1.1966	0.930557	1	0.0192308	52	1128
Co-nodes	Endosomal, lysosomal, ER & Golgi proteins	Calcyon neuron specific vesicular protein	CALY	calcyon neuron specific vesicular protein	17925	1	1.19242	0.930557	1	0.0192308	52	50632
Ion channels	Ligand gated ion channels	Cholinergic receptor nicotinic subunit	CHRNE	cholinergic receptor nicotinic epsilon subunit	17926	1	1.19061	0.930557	1	0.0192308	52	1145
Co-nodes	lncRNAs	Long intergenic non-protein coding RNA	LINC01949	long intergenic non-protein coding RNA 1949	17927	1	1.18983	0.930557	1	0.0192308	52	55338
Co-nodes	Splicing factors	NOVA alternative splicing regulator	NOVA1	NOVA alternative splicing regulator 1	17928	1	1.1874	0.930557	1	0.0192308	52	4857
Ion channels	Voltage gated ion channels	Potassium voltage-gated channel subfamily H member	KCNH6	potassium voltage-gated channel subfamily H member 6	17929	1	1.18576	0.930557	1	0.0192308	52	81033
Receptors	G protein coupled receptors	Melanocortin receptors	MC5R	melanocortin 5 receptor	17930	1	1.18316	0.930557	1	0.0192308	52	4161
Co-nodes	Adhesion molecules	Cadherin related	CDHR1	cadherin related family member 1	17931	1	1.18193	0.930557	1	0.0192308	52	92211
Receptors	Ligands	Tachykinin precursor	TAC4	tachykinin precursor 4	17932	1	1.17886	0.930557	1	0.0192308	52	255061
Co-nodes	CNS Proteins	Neuropilin and tolloid like	NETO1	neuropilin and tolloid like 1	17933	1	1.17792	0.930557	1	0.0192308	52	81832
Co-nodes	Pseudogenes	Tripartite motif-containing (TRIM)	TRIM64EP	tripartite motif containing 64E, pseudogene	17934	1	1.17786	0.930557	1	0.0192308	52	440061
Receptors	Ligands	Plasminogen	PLG	plasminogen	17935	1	1.17536	0.930557	1	0.0192308	52	5340
Enzymes	Regulatory factors	RAS guanyl releasing proteins	RASGRP4	RAS guanyl releasing protein 4	17936	1	1.17504	0.930557	1	0.0192308	52	115727
Receptors	Ligands	Contactin	CNTN2	contactin 2	17937	1	1.17245	0.930557	1	0.0192308	52	6900
Co-nodes	Lectins	Sialic acid binding Ig like lectin	SIGLEC5	sialic acid binding Ig like lectin 5	17938	1	1.17168	0.930557	1	0.0192308	52	8778
Co-nodes	Meiosis	Synaptonemal complex protein	SYCP1	synaptonemal complex protein 1	17939	1	1.16891	0.930557	1	0.0192308	52	6847
Co-nodes	Other co-nodes	Corneodesmosin	CDSN	corneodesmosin	17940	1	1.16607	0.930557	1	0.0192308	52	1041
Ion channels	Voltage gated ion channels	Potassium inwardly rectifying channel subfamily J member	KCNJ1	potassium inwardly rectifying channel subfamily J member 1	17941	1	1.16485	0.930557	1	0.0192308	52	3758
Co-nodes	Transporters & transport proteins	Solute carrier superfamily member	SLC11A1	solute carrier family 11 member 1	17942	1	1.164	0.930557	1	0.0192308	52	6556
Co-nodes	lncRNAs	Long intergenic non-protein coding RNA	LINC00839	long intergenic non-protein coding RNA 839	17943	1	1.16257	0.930557	1	0.0192308	52	84856
Co-nodes	Apoptosis & apoptosis regulators	Niban apoptosis regulator	NIBAN3	niban apoptosis regulator 3	17944	1	1.16189	0.930557	1	0.0192308	52	199786
Co-nodes	Testis, sperm & spermatogenesis	Protamine	PRM1	protamine 1	17945	1	1.15688	0.930557	1	0.0192308	52	5619
Enzymes	Dioxygenases	4-hydroxyphenylpyruvate dioxygenases	HPD	4-hydroxyphenylpyruvate dioxygenase	17946	1	1.15669	0.930557	1	0.0192308	52	3242
Enzymes	Transaminases	Tyrosine aminotransferases	TAT	tyrosine aminotransferase	17947	1	1.15276	0.930557	1	0.0192308	52	6898
Co-nodes	Amyloid proteins	Amyloid beta precursor protein binding	APBA2	amyloid beta precursor protein binding family A member 2	17948	1	1.15152	0.930557	1	0.0192308	52	321
Enzymes	Regulatory factors	Rho guanine nucleotide exchange factors	PREX2	phosphatidylinositol-3,4,5-trisphosphate dependent Rac exchange factor 2	17949	1	1.14926	0.930557	1	0.0192308	52	80243
Co-nodes	Ubiquitin & ubiquitin like	Ubiquitin like	UBL4B	ubiquitin like 4B	17950	1	1.14869	0.930557	1	0.0192308	52	164153
Co-nodes	Transporters & transport proteins	Solute carrier superfamily member	SLC1A7	solute carrier family 1 member 7	17951	1	1.14772	0.930557	1	0.0192308	52	6512
Transcription factors	BHLH factors	Neurogenin-Atonal like	OLIG1	oligodendrocyte transcription factor 1	17952	1	1.14389	0.930557	1	0.0192308	52	116448
Enzymes	Lipases	Phospholipases (PLA2)	PLA2G5	phospholipase A2 group V	17953	1	1.14059	0.930557	1	0.0192308	52	5322
Enzymes	Regulatory factors	Connector enhancer of kinase suppressor of Ras	CNKSR2	connector enhancer of kinase suppressor of Ras 2	17954	1	1.14004	0.930557	1	0.0192308	52	22866
Co-nodes	Membrane proteins	Regulating synaptic membrane exocytosis	RIMS4	regulating synaptic membrane exocytosis 4	17955	1	1.13915	0.930557	1	0.0192308	52	140730
Ion channels	Voltage gated ion channels	Potassium calcium-activated channel subfamily M regulatory beta subunit	KCNMB1	potassium calcium-activated channel subfamily M regulatory beta subunit 1	17956	1	1.13763	0.930557	1	0.0192308	52	3779
Receptors	Nuclear receptors	Estrogen-related receptors	ESRRB	estrogen related receptor beta	17957	1	1.13678	0.930557	1	0.0192308	52	2103
Enzymes	Peptidases	ADAMTS like	ADAMTSL1	ADAMTS like 1	17958	1	1.13648	0.930557	1	0.0192308	52	92949
Receptors	Ligands	Chorionic somatomammotropin hormone	CSH1	chorionic somatomammotropin hormone 1	17959	1	1.13488	0.930557	1	0.0192308	52	1442
Co-nodes	RNA binding & RB motif proteins	RNA binding fox-1 homolog	RBFOX1	RNA binding fox-1 homolog 1	17960	1	1.13284	0.930557	1	0.0192308	52	54715
Receptors	Ligands	Collagen chain	COL9A1	collagen type IX alpha 1 chain	17961	1	1.12965	0.930557	1	0.0192308	52	1297
Co-nodes	lncRNAs	Long intergenic non-protein coding RNA	LINC02708	long intergenic non-protein coding RNA 2708	17962	1	1.12891	0.930557	1	0.0192308	52	100505570
Co-nodes	Membrane proteins	APC membrane recruitment protein	AMER3	APC membrane recruitment protein 3	17963	1	1.12862	0.930557	1	0.0192308	52	205147
Receptors	Ligands	Chordin	CHRD	chordin	17964	1	1.12812	0.930557	1	0.0192308	52	8646
Transcription factors	Homeo domain	ALX	ALX3	ALX homeobox 3	17965	1	1.12768	0.930557	1	0.0192308	52	257
Enzymes	CoA ligases	Acyl-CoA synthetases medium-chain (ACSM)	ACSM2A	acyl-CoA synthetase medium chain family member 2A	17966	1	1.12646	0.930557	1	0.0192308	52	123876
Co-nodes	Pseudogenes	Hemoglobin subunit	HBBP1	hemoglobin subunit beta pseudogene 1	17967	1	1.12588	0.930557	1	0.0192308	52	3044
Ion channels	Ligand gated ion channels	Cholinergic receptor nicotinic subunit	CHRNA4	cholinergic receptor nicotinic alpha 4 subunit	17968	1	1.12055	0.930557	1	0.0192308	52	1137
Co-nodes	Family with sequence similarity	Family with sequence similarity member	FAM238B	family with sequence similarity 238 member B	17969	1	1.12051	0.930557	1	0.0192308	52	731789
Co-nodes	Pseudogenes	ZNF zinc finger protein	ZNF259P1	zinc finger protein 259 pseudogene 1	17970	1	1.1199	0.930557	1	0.0192308	52	442240
Co-nodes	Inhibitory proteins	Inhibitory synaptic factor	INSYN1	inhibitory synaptic factor 1	17971	1	1.10966	0.930557	1	0.0192308	52	388135
Enzymes	Monooxygenases	Tyrosine hydroxylases	TH	tyrosine hydroxylase	17972	1	1.10531	0.930557	1	0.0192308	52	7054
Co-nodes	Junction proteins	Gap junction protein	GJA9	gap junction protein alpha 9	17973	1	1.09885	0.930557	1	0.0192308	52	81025
Co-nodes	Immunoglobulin domain	Immunoglobulin kappa locus	IGKC	immunoglobulin kappa constant	17974	1	1.09573	0.930557	1	0.0192308	52	3514
Co-nodes	Family with sequence similarity	Family with sequence similarity member	FAM107A	family with sequence similarity 107 member A	17975	1	1.19514	0.934029	1	0.0188679	53	11170
Enzymes	Lyases	Aprataxin and PNKP like factors	APLF	aprataxin and PNKP like factor	17976	1	1.14327	0.934029	1	0.0188679	53	200558
Co-nodes	Cytoskeleton components & regulators	ATCAY kinesin light chain interacting caytaxin	ATCAY	ATCAY kinesin light chain interacting caytaxin	17977	1	1.21597	0.937328	1	0.0185185	54	85300
Co-nodes	Pseudogenes	Glucuronidase beta	GVINP1	GTPase, very large interferon inducible pseudogene 1	17978	1	1.20694	0.937328	1	0.0185185	54	387751
Co-nodes	Immunoglobulin domain	Immunoglobulin superfamily DCC subclass member	IGDCC4	immunoglobulin superfamily DCC subclass member 4	17979	1	1.177	0.937328	1	0.0185185	54	57722
Co-nodes	HLA complex	HLA complex group	HCG4B	HLA complex group 4B	17980	1	1.16634	0.937328	1	0.0185185	54	80868
Co-nodes	Cytoskeleton components & regulators	Myosin	MYO1F	myosin IF	17981	1	1.1449	0.937328	1	0.0185185	54	4542
Enzymes	Monooxygenases	Cytochrome P450 (CYP)	CYP4A11	cytochrome P450 family 4 subfamily A member 11	17982	1	1.13697	0.937328	1	0.0185185	54	1579
Receptors	Other receptors	Scavenger receptors	SCARF2	scavenger receptor class F member 2	17983	1	1.24354	0.940461	1	0.0181818	55	91179
Receptors	Ligands	Laminin subunit	LAMA1	laminin subunit alpha 1	17984	1	1.23587	0.940461	1	0.0181818	55	284217		EMT gene
Co-nodes	Leucine rich proteins	Proline and arginine rich end leucine rich repeat protein	PRELP	proline and arginine rich end leucine rich repeat protein	17985	1	1.21053	0.940461	1	0.0181818	55	5549
Receptors	Ligands	Sonic hedgehog signaling molecule	SHH	sonic hedgehog signaling molecule	17986	1	1.20416	0.940461	1	0.0181818	55	6469		EMT gene
Receptors	Ligands	Repulsive guidance molecule BMP co-receptor	RGMA	repulsive guidance molecule BMP co-receptor a	17987	1	1.19265	0.940461	1	0.0181818	55	56963
Co-nodes	Membrane proteins	Transmembrane and coiled-coil domain	TMCC2	transmembrane and coiled-coil domain family 2	17988	1	1.21263	0.943438	1	0.0178571	56	9911
Transcription factors	C2H2 Zn finger factors	ZNF813-like	ZNF761	zinc finger protein 761	17989	1	1.10068	0.943438	1	0.0178571	56	388561
Enzymes	Peptidases	Folate hydrolases	FOLH1	folate hydrolase 1	17990	1	1.18814	0.946266	1	0.0175439	57	2346
Co-nodes	Other co-nodes	EMI domain containing	EMID1	EMI domain containing 1	17991	1	1.20121	0.948953	1	0.0172414	58	129080
Co-nodes	Open reading frame genes	Uncharacterized	C2orf27A	chromosome 2 open reading frame 27A	17992	1	1.18462	0.948953	1	0.0172414	58	29798
Enzymes	E3 ubiquitin ligases	Tripartite motif-containing (TRIM)	TRIM46	tripartite motif containing 46	17993	1	1.17555	0.948953	1	0.0172414	58	80128
Receptors	G protein coupled receptors	Corticotropin-releasing factor receptors	CRHR1	corticotropin releasing hormone receptor 1	17994	1	1.16749	0.948953	1	0.0172414	58	1394
Enzymes	Regulatory factors	Inter-alpha-trypsin inhibitor heavy chain	ITIH5	inter-alpha-trypsin inhibitor heavy chain 5	17995	1	1.16164	0.948953	1	0.0172414	58	80760
Co-nodes	F box domain	F-box protein	FBXO10	F-box protein 10	17996	1	1.15879	0.948953	1	0.0172414	58	26267
Enzymes	Peptidases	Complement components & factors (C/CF)	C2	complement C2	17997	1	1.14965	0.948953	1	0.0172414	58	717
Co-nodes	Receptor associated factors	Receptor associated protein of the synapse	RAPSN	receptor associated protein of the synapse	17998	1	1.12684	0.948953	1	0.0172414	58	5913
Enzymes	Regulatory factors	Sprouty RTK signaling antagonist	SPRY3	sprouty RTK signaling antagonist 3	17999	1	1.11748	0.948953	1	0.0172414	58	10251
Transcription factors	C2H2 Zn finger factors	Unclassified	ZNF530	zinc finger protein 530	18000	1	1.10199	0.948953	1	0.0172414	58	348327
Co-nodes	Transporters & transport proteins	Solute carrier superfamily member	SLC22A23	solute carrier family 22 member 23	18001	1	1.14869	0.951505	1	0.0169492	59	63027
Co-nodes	Cancer associated	Breast carcinoma amplified sequence	BCAS4	breast carcinoma amplified sequence 4	18002	1	1.10385	0.951505	1	0.0169492	59	55653
Enzymes	E3 ubiquitin ligases	U-box domain containing	UBOX5	U-box domain containing 5	18003	1	1.155	0.956234	1	0.0163934	61	22888
Co-nodes	Vitamin & trace element proteins and metabolism	Iron-sulfur cluster assembly factor IBA57	IBA57	iron-sulfur cluster assembly factor IBA57	18004	1	1.1374	0.956234	1	0.0163934	61	200205
Enzymes	Other enzymes	EPM2A glucan phosphatase, laforin	EPM2A	EPM2A glucan phosphatase, laforin	18005	1	1.12968	0.956234	1	0.0163934	61	7957
Co-nodes	Other co-nodes	Myb related transcription factor, partner of profilin	MYPOP	Myb related transcription factor, partner of profilin	18006	1	1.12819	0.956234	1	0.0163934	61	339344
Enzymes	GTPases	RAB, member of RAS oncogene like	RABL6	RAB, member RAS oncogene family like 6	18007	1	1.118	0.956234	1	0.0163934	61	55684
Co-nodes	Other co-nodes	Inversin	INVS	inversin	18008	1	1.11212	0.956234	1	0.0163934	61	27130
Enzymes	Regulatory factors	Rho guanine nucleotide exchange factors	ARHGEF10	Rho guanine nucleotide exchange factor 10	18009	1	1.11041	0.956234	1	0.0163934	61	9639
Enzymes	Kinases	Mitogen-activated protein kinase kinases (MAP2K)	MAP2K7	mitogen-activated protein kinase kinase 7	18010	1	1.10982	0.956234	1	0.0163934	61	5609
Co-nodes	Membrane proteins	Pecanex	PCNX2	pecanex 2	18011	1	1.10152	0.956234	1	0.0163934	61	80003
Co-nodes	Interacting proteins	S100P binding protein	S100PBP	S100P binding protein	18012	1	1.10039	0.956234	1	0.0163934	61	64766
Co-nodes	Endosomal, lysosomal, ER & Golgi proteins	RUN and FYVE domain containing	RUFY3	RUN and FYVE domain containing 3	18013	1	1.09883	0.956234	1	0.0163934	61	22902
Co-nodes	Other co-nodes	Striatin	STRN	striatin	18014	1	1.09292	0.956234	1	0.0163934	61	6801
Co-nodes	Zinc finger proteins	Zinc finger CCCH-type containing	ZC3H10	zinc finger CCCH-type containing 10	18015	1	1.08859	0.956234	1	0.0163934	61	84872
Co-nodes	WD repeat proteins	WD repeat domain	WDR33	WD repeat domain 33	18016	1	1.08841	0.956234	1	0.0163934	61	55339
Co-nodes	Testis, sperm & spermatogenesis	Spermatogenesis associated	SPATA5L1	spermatogenesis associated 5 like 1	18017	1	1.08745	0.956234	1	0.0163934	61	79029
Enzymes	Kinases	Obscurin, cytoskeletal calmodulin and titin-interacting RhoGEF	OBSCN	obscurin, cytoskeletal calmodulin and titin-interacting RhoGEF	18018	1	1.0839	0.956234	1	0.0163934	61	84033
Co-nodes	Zinc finger proteins	Zinc finger CCHC-type containing	ZCCHC4	zinc finger CCHC-type containing 4	18019	1	1.07158	0.956234	1	0.0163934	61	29063
Co-nodes	Other co-nodes	NCCRP1, F-box associated domain containing	NCCRP1	NCCRP1, F-box associated domain containing	18020	0	2.48184	1	1	0	7	342897
Co-nodes	lncRNAs	Long intergenic non-protein coding RNA	LINC00863	long intergenic non-protein coding RNA 863	18021	0	2.23195	1	1	0	7	439994
Co-nodes	Antisense RNAs	Coiled-coil domain containing	CCDC183-AS1	CCDC183 antisense RNA 1	18022	0	2.07176	1	1	0	8	100131193
Co-nodes	Uncharacterized transcripts	Uncharacterized	LOC730202	uncharacterized LOC730202	18023	0	2.02401	1	1	0	8	730202
Enzymes	Prostaglandin synthases	Prostaglandin E synthase like	PTGES3L	prostaglandin E synthase 3 like	18024	0	1.97261	1	1	0	9	100885848
Co-nodes	Uncharacterized transcripts	Uncharacterized	LOC100652758	uncharacterized LOC100652758	18025	0	1.81049	1	1	0	9	100652758
Co-nodes	Antisense RNAs	Arachidonate lipoxygenases (ALOX)	ALOX12-AS1	ALOX12 antisense RNA 1	18026	0	1.68796	1	1	0	14	100506713
Co-nodes	Antisense RNAs	Histone-lysine N-methyltransferases (KMT)	KMT2E-AS1	KMT2E antisense RNA 1	18027	0	1.64238	1	1	0	8	100216545
Co-nodes	Family with sequence similarity	Family with sequence similarity member	FAM86B1	family with sequence similarity 86 member B1	18028	0	1.63299	1	1	0	9	85002
Co-nodes	Uncharacterized transcripts	Uncharacterized	LOC100272217	uncharacterized LOC100272217	18029	0	1.62959	1	1	0	8	100272217
Co-nodes	F box domain	F-box protein	FBXO48	F-box protein 48	18030	0	1.62191	1	1	0	9	554251
Co-nodes	Antisense RNAs	C/EBP	CEBPB-AS1	CEBPB antisense RNA 1	18031	0	1.61757	1	1	0	9	101927559
Co-nodes	Divergent transcripts	Kelch like	KLHL7-DT	KLHL7 divergent transcript	18032	0	1.58774	1	1	0	8	100775104
Co-nodes	Antisense RNAs	Ubiquitin conjugating enzymes E2 (UBE2)	UBE2D3-AS1	UBE2D3 antisense RNA 1	18033	0	1.58242	1	1	0	7	105377348
Co-nodes	Uncharacterized transcripts	Uncharacterized	LOC401261	uncharacterized LOC401261	18034	0	1.56532	1	1	0	8	401261
Co-nodes	lncRNAs	Long intergenic non-protein coding RNA	LINC01311	long intergenic non-protein coding RNA 1311	18035	0	1.54994	1	1	0	9	100652736
Co-nodes	Antisense RNAs	Mortality factor like	MORF4L2-AS1	MORF4L2 antisense RNA 1	18036	0	1.53503	1	1	0	12	340544
Co-nodes	Membrane proteins	Transmembrane protein with metallophosphoesterase domain	TMPPE	transmembrane protein with metallophosphoesterase domain	18037	0	1.51927	1	1	0	8	643853
Co-nodes	Uncharacterized transcripts	Uncharacterized	LOC105375304	uncharacterized LOC105375304	18038	0	1.49324	1	1	0	7	105375304
Co-nodes	Uncharacterized transcripts	Uncharacterized	LOC101928844	uncharacterized LOC101928844	18039	0	1.48807	1	1	0	8	101928844
Co-nodes	Testis, sperm & spermatogenesis	Testis expressed	TEX45	testis expressed 45	18040	0	1.47548	1	1	0	8	374877
Co-nodes	Translation factors	Eukaryotic translation initiation factor	EIF5AL1	eukaryotic translation initiation factor 5A like 1	18041	0	1.45337	1	1	0	9	143244
Co-nodes	Ribosomes & ribosome biogenesis	Proapoptotic nucleolar protein	PANO1	proapoptotic nucleolar protein 1	18042	0	1.45258	1	1	0	8	101927423
Co-nodes	Open reading frame genes	Uncharacterized	C1orf220	chromosome 1 putative open reading frame 220	18043	0	1.44961	1	1	0	13	400798
Co-nodes	Pseudogenes	Protein kinase X-linked	PRKXP1	PRKX pseudogene 1	18044	0	1.43194	1	1	0	8	441733
Co-nodes	lncRNAs	Mitotically associated long non coding RNA	MANCR	mitotically associated long non coding RNA	18045	0	1.43134	1	1	0	8	100216001
Co-nodes	Antisense RNAs	DEP domain containing	DEPDC1-AS1	DEPDC1 antisense RNA 1	18046	0	1.43114	1	1	0	8	101927220
Co-nodes	Antisense RNAs	RAS protein activator like	RASAL2-AS1	RASAL2 antisense RNA 1	18047	0	1.42937	1	1	0	8	100302401
Co-nodes	Karyopherins	Karyopherin subunit	KPNA7	karyopherin subunit alpha 7	18048	0	1.42902	1	1	0	8	402569
Co-nodes	Antisense RNAs	Ectonucleotide triphosphate (ENTPD)	ENTPD3-AS1	ENTPD3 antisense RNA 1	18049	0	1.42622	1	1	0	13	285266
Co-nodes	lncRNAs	Long intergenic non-protein coding RNA	LINC00239	long intergenic non-protein coding RNA 239	18050	0	1.41295	1	1	0	9	145200
Co-nodes	Zinc finger proteins	ZNF zinc finger protein	ZNF117	zinc finger protein 117	18051	0	1.40709	1	1	0	14	51351
Co-nodes	Pseudogenes	Solute carrier superfamily member	SLC22A20P	solute carrier family 22 member 20, pseudogene	18052	0	1.4062	1	1	0	7	440044
Co-nodes	Uncharacterized transcripts	Uncharacterized	LOC100506497	uncharacterized LOC100506497	18053	0	1.40359	1	1	0	9	100506497
Co-nodes	Open reading frame genes	Uncharacterized	C11orf91	chromosome 11 open reading frame 91	18054	0	1.39645	1	1	0	8	100131378
Co-nodes	Antisense RNAs	UDP-glucose-dehydrogenase	UGDH-AS1	UGDH antisense RNA 1	18055	0	1.39502	1	1	0	9	100885776
Co-nodes	Other co-nodes	Brain expressed associated with NEDD4	BEAN1	brain expressed associated with NEDD4 1	18056	0	1.38685	1	1	0	9	146227
Co-nodes	Antisense RNAs	Signal transducing adaptor molecule	STAM-AS1	STAM antisense RNA 1 (head to head)	18057	0	1.38002	1	1	0	14	102723166
Co-nodes	Uncharacterized transcripts	Uncharacterized	LOC643072	uncharacterized LOC643072	18058	0	1.37927	1	1	0	14	643072
Enzymes	ATPases	Ectonucleotide triphosphate (ENTPD)	ENTPD1	ectonucleoside triphosphate diphosphohydrolase 1	18059	0	1.37481	1	1	0	19	953
Co-nodes	Uncharacterized transcripts	Uncharacterized	LOC389602	uncharacterized LOC389602	18060	0	1.37349	1	1	0	9	389602
Co-nodes	Uncharacterized transcripts	Uncharacterized	LOC102724064	uncharacterized LOC102724064	18061	0	1.37164	1	1	0	9	102724064
Co-nodes	Small nucleolar RNAs	Small nucleolar RNA, C/D box	SNORD104	small nucleolar RNA, C/D box 104	18062	0	1.36948	1	1	0	8	692227
Co-nodes	Antisense RNAs	Abhydrolases domain containing (ABHD)	ABHD11-AS1	ABHD11 antisense RNA 1 (tail to tail)	18063	0	1.36945	1	1	0	9	171022
Co-nodes	Antisense RNAs	Kinectin	KTN1-AS1	KTN1 antisense RNA 1	18064	0	1.36865	1	1	0	9	100129075
Transcription factors	C2H2 Zn finger factors	Unclassified	ZNF883	zinc finger protein 883	18065	0	1.36085	1	1	0	12	169834
Transcription factors	C2H2 Zn finger factors	Unclassified	ZNF391	zinc finger protein 391	18066	0	1.36073	1	1	0	14	346157
Co-nodes	Cell cycle, cell division & DNA repair	Mitosis associated long intergenic non-coding RNA	MALINC1	mitosis associated long intergenic non-coding RNA 1	18067	0	1.36055	1	1	0	8	100505636
Enzymes	Ceramidases	Alkaline ceramidases (ACER)	ACER2	alkaline ceramidase 2	18068	0	1.35717	1	1	0	9	340485
Co-nodes	Open reading frame genes	Uncharacterized	C6orf163	chromosome 6 open reading frame 163	18069	0	1.35516	1	1	0	11	206412
Co-nodes	Uncharacterized transcripts	Uncharacterized	LOC283045	uncharacterized LOC283045	18070	0	1.35026	1	1	0	8	283045
Co-nodes	Antisense RNAs	Ubiquitin-specific processing proteases (USP)	USP3-AS1	USP3 antisense RNA 1	18071	0	1.34874	1	1	0	11	100130855
Co-nodes	MicroRNAs	MIR gene superfamily	MIR3936HG	MIR3936 host gene	18072	0	1.34636	1	1	0	14	553103
Co-nodes	Pseudogenes	Family with sequence similarity member	FAM86JP	family with sequence similarity 86, member A pseudogene	18073	0	1.3349	1	1	0	7	100125556
Co-nodes	Uncharacterized transcripts	Uncharacterized	LOC102724532	uncharacterized LOC102724532	18074	0	1.33019	1	1	0	9	102724532
Co-nodes	Pseudogenes	Leucine rich repeat containing	LRRC37A8P	leucine rich repeat containing 37 member A8, pseudogene	18075	0	1.32376	1	1	0	8	100533789
Co-nodes	Readthrough	PKD1P6-NPIPP1 readthrough	PKD1P6-NPIPP1	PKD1P6-NPIPP1 readthrough	18076	0	1.3218	1	1	0	9	105369154
Co-nodes	Zinc finger proteins	Zinc finger CCCH-type containing	ZC3H12D	zinc finger CCCH-type containing 12D	18077	0	1.32011	1	1	0	8	340152
Co-nodes	Small nucleolar RNAs	Small nucleolar RNA, H/ACA box	SNORA50C	small nucleolar RNA, H/ACA box 50C	18078	0	1.31538	1	1	0	9	677842
Co-nodes	Pseudogenes	Myotubularin (MTM)	MTMR9LP	myotubularin related protein 9 like, pseudogene	18079	0	1.31152	1	1	0	13	339483
Co-nodes	Pseudogenes	ATPase transporter	ATP8B5P	ATPase phospholipid transporting 8B5, pseudogene	18080	0	1.30875	1	1	0	9	158381
Transcription factors	C2H2 Zn finger factors	Unclassified	ZNF880	zinc finger protein 880	18081	0	1.30735	1	1	0	8	400713
Receptors	Ligands	Parathyroid hormone	PTH2	parathyroid hormone 2	18082	0	1.3067	1	1	0	52	113091
Co-nodes	Uncharacterized transcripts	Uncharacterized	LOC100288748	uncharacterized LOC100288748	18083	0	1.30082	1	1	0	9	100288748
Co-nodes	Family with sequence similarity	Family with sequence similarity member	FAM227A	family with sequence similarity 227 member A	18084	0	1.30068	1	1	0	9	646851
Co-nodes	Sterile alpha domain	Scm like with four mbt domains	SFMBT2	Scm like with four mbt domains 2	18085	0	1.29881	1	1	0	22	57713
Co-nodes	Other co-nodes	Ras and Rab interactor like	RINL	Ras and Rab interactor like	18086	0	1.2976	1	1	0	9	126432
Co-nodes	Coiled coil domain	Coiled-coil domain containing	CCDC160	coiled-coil domain containing 160	18087	0	1.29299	1	1	0	11	347475
Transcription factors	C2H2 Zn finger factors	YY1-like	YY2	YY2 transcription factor	18088	0	1.29268	1	1	0	9	404281
Co-nodes	Antisense RNAs	Neurotrimin	NTM-AS1	NTM antisense RNA 1	18089	0	1.2909	1	1	0	31	101929637
Co-nodes	Opposite strand	Phosphatidylinositol glycan subunits (PIG)	PIGBOS1	PIGB opposite strand 1	18090	0	1.28963	1	1	0	9	101928527
Co-nodes	MicroRNAs	MIR gene superfamily	MIR570HG	MIR570 host gene	18091	0	1.28761	1	1	0	13	440993
Ion channels	Ligand gated ion channels	Glutamate ionotropic receptor kainate type subunit	GRIK1	glutamate ionotropic receptor kainate type subunit 1	18092	0	1.28425	1	1	0	22	2897
Co-nodes	Uncharacterized transcripts	Uncharacterized	LOC101928728	uncharacterized LOC101928728	18093	0	1.27865	1	1	0	11	101928728
Co-nodes	Small nucleolar RNAs	Small nucleolar RNA host gene	SNHG25	small nucleolar RNA host gene 25	18094	0	1.27815	1	1	0	7	105376843
Co-nodes	Uncharacterized transcripts	Uncharacterized	LOC100287015	uncharacterized LOC100287015	18095	0	1.2779	1	1	0	14	100287015
Co-nodes	Antisense RNAs	DnaJ heat shock protein (Hsp40) member	DNAJC27-AS1	DNAJC27 antisense RNA 1	18096	0	1.27482	1	1	0	8	729723
Co-nodes	Pseudogenes	Uncharacterized	LOC155060	AI894139 pseudogene	18097	0	1.27348	1	1	0	13	155060
Co-nodes	Antisense RNAs	Myosin-light-chain kinases (MYLK)	MYLK-AS1	MYLK antisense RNA 1	18098	0	1.27217	1	1	0	14	100506826
Co-nodes	Pseudogenes	MSL complex subunit	MSL3P1	MSL complex subunit 3 pseudogene 1	18099	0	1.27137	1	1	0	9	151507
Co-nodes	Lectins	Sialic acid binding Ig like lectin	SIGLEC6	sialic acid binding Ig like lectin 6	18100	0	1.26575	1	1	0	52	946
Transcription factors	BHLH factors	Scleraxis bHLH transcription factor	SCX	scleraxis bHLH transcription factor	18101	0	1.25673	1	1	0	9	642658
Co-nodes	Antisense RNAs	ZNF zinc finger protein	ZNF232-AS1	ZNF232 antisense RNA 1	18102	0	1.24971	1	1	0	10	101928000
Co-nodes	Bromodomain	Bromodomain testis associated	BRDT	bromodomain testis associated	18103	0	1.24293	1	1	0	16	676
Co-nodes	Antisense RNAs	TBC1 domain	TBC1D8-AS1	TBC1D8 antisense RNA 1	18104	0	1.241	1	1	0	11	100506286
Co-nodes	Antisense RNAs	Limbic system associated membrane protein	LSAMP-AS1	LSAMP antisense RNA 1	18105	0	1.23955	1	1	0	9	101926903
Co-nodes	Antisense RNAs	Myelin regulatory factor	MYRF-AS1	MYRF antisense RNA 1	18106	0	1.23759	1	1	0	22	26070
Enzymes	Glycosyltransferases	UDP-glucuronosyltransferases (UGT)	UGT3A2	UDP glycosyltransferase family 3 member A2	18107	0	1.23711	1	1	0.0204082	49	167127
Receptors	G protein coupled receptors	Glucagon receptors	GHRHR	growth hormone releasing hormone receptor	18108	0	1.23416	1	1	0	52	2692
Co-nodes	Transporters & transport proteins	Sodium/potassium transporting ATPase interacting	NKAIN3	sodium/potassium transporting ATPase interacting 3	18109	0	1.23288	1	1	0	17	286183
Co-nodes	Divergent transcripts	Mitochondrial fission factor	MFF-DT	MFF divergent transcript	18110	0	1.23166	1	1	0	9	654841
Co-nodes	Intronic transcripts	Sodium/potassium transporting ATPase interacting	NKAIN3-IT1	NKAIN3 intronic transcript	18111	0	1.2303	1	1	0	32	643763
Co-nodes	Other co-nodes	ATPase transporter	ATP6V1FNB	ATP6V1F neighbor	18112	0	1.22678	1	1	0	9	100130705
Transcription factors	HMG domain	Group C	SOX11	SRY-box transcription factor 11	18113	0	1.22435	1	1	0	38	6664
Ion channels	Voltage gated ion channels	Potassium two pore domain channel subfamily K member	KCNK3	potassium two pore domain channel subfamily K member 3	18114	0	1.22406	1	1	0	52	3777
Co-nodes	Uncharacterized transcripts	Uncharacterized	LOC101059948	uncharacterized LOC101059948	18115	0	1.22381	1	1	0	11	101059948
Co-nodes	Immunoglobulin domain	Immunoglobulin superfamily member	IGSF1	immunoglobulin superfamily member 1	18116	0	1.2229	1	1	0	20	3547
Co-nodes	Endosomal, lysosomal, ER & Golgi proteins	Golgin	GOLGA8B	golgin A8 family member B	18117	0	1.2215	1	1	0	9	440270
Enzymes	Sulfotransferases	Bifunctional heparan sulfate N-deacetylases/N-sulfotransferases (NDST)	NDST4	N-deacetylase and N-sulfotransferase 4	18118	0	1.21972	1	1	0	36	64579
Co-nodes	Antisense RNAs	Supervillin	SVIL-AS1	SVIL antisense RNA 1	18119	0	1.21816	1	1	0	9	102724316
Co-nodes	CNS Proteins	Neurensin	NRSN2	neurensin 2	18120	0	1.21793	1	1	0	55	80023
Enzymes	Reductases	Cytochrome-b5 (CYB5R)	CYB5RL	cytochrome b5 reductase like	18121	0	1.21766	1	1	0	14	606495
Receptors	G protein coupled receptors	G protein-coupled receptor	GPR149	G protein-coupled receptor 149	18122	0	1.21414	1	1	0	47	344758
Enzymes	Peptidases	AE binding proteins	AEBP1	AE binding protein 1	18123	0	1.21021	1	1	0	26	165
Co-nodes	Pseudogenes	Tetratricopeptide repeat domain	TTC41P	tetratricopeptide repeat domain 41, pseudogene	18124	0	1.20999	1	1	0	11	253724
Co-nodes	Uncharacterized transcripts	Uncharacterized	LOC286437	uncharacterized LOC286437	18125	0	1.2097	1	1	0	8	286437
Co-nodes	Ribonucleoproteins	Small nuclear ribonucleoprotein	SNRPN	small nuclear ribonucleoprotein polypeptide N	18126	0	1.20895	1	1	0	52	6638
Co-nodes	Divergent transcripts	Nucleoporin	NUP50-DT	NUP50 divergent transcript	18127	0	1.20815	1	1	0	14	100506714
Enzymes	Regulatory factors	Regulator of G protein signaling	RGS7	regulator of G protein signaling 7	18128	0	1.20564	1	1	0	16	6000
Co-nodes	Coiled coil domain	Coiled-coil domain containing	CCDC62	coiled-coil domain containing 62	18129	0	1.20554	1	1	0	46	84660
Transcription factors	C2H2 Zn finger factors	ZNF841-like	ZNF836	zinc finger protein 836	18130	0	1.20473	1	1	0	13	162962
Co-nodes	Calcium associated	Triadin	TRDN	triadin	18131	0	1.20322	1	1	0	24	10345
Receptors	Ligands	Interleukin	IL17F	interleukin 17F	18132	0	1.20082	1	1	0	52	112744
Co-nodes	Lipid metabolism	Apolipoprotein	APOC2	apolipoprotein C2	18133	0	1.20042	1	1	0	24	344
Co-nodes	Antisense RNAs	Matrix metalloproteinases (MMP)	MMP25-AS1	MMP25 antisense RNA 1	18134	0	1.19997	1	1	0	32	100507419
Receptors	Ligands	Prion like protein doppel	PRND	prion like protein doppel	18135	0	1.19942	1	1	0	52	23627
Receptors	Ligands	Collagen chain	COL14A1	collagen type XIV alpha 1 chain	18136	0	1.19773	1	1	0	54	7373
Co-nodes	Interacting proteins	Polyamine modulated factor binding protein	PMFBP1	polyamine modulated factor 1 binding protein 1	18137	0	1.19762	1	1	0	54	83449
Co-nodes	Inhibitory proteins	GIHCG inhibitor of miR-200b/200a/429 expression	GIHCG	GIHCG inhibitor of miR-200b/200a/429 expression	18138	0	1.19732	1	1	0	11	100506844
Transcription factors	C2H2 Zn finger factors	ZNF423-like	ZNF521	zinc finger protein 521	18139	0	1.19568	1	1	0	16	25925
Co-nodes	Testis, sperm & spermatogenesis	Outer dense fiber of sperm tails	ODF4	outer dense fiber of sperm tails 4	18140	0	1.19233	1	1	0	44	146852
Co-nodes	lncRNAs	Long intergenic non-protein coding RNA	LINC01004	long intergenic non-protein coding RNA 1004	18141	0	1.19004	1	1	0	8	100216546
Co-nodes	Antisense RNAs	Homeobox	HOXA-AS3	HOXA cluster antisense RNA 3	18142	0	1.18924	1	1	0	32	100133311
Co-nodes	Transporters & transport proteins	ATP binding cassette	ABCC9	ATP binding cassette subfamily C member 9	18143	0	1.18873	1	1	0	40	10060
Transcription factors	C2H2 Zn finger factors	Unclassified	ZNF471	zinc finger protein 471	18144	0	1.18823	1	1	0.0204082	49	57573
Co-nodes	Proteasome	Proteasome assembly chaperone	PSMG4	proteasome assembly chaperone 4	18145	0	1.18748	1	1	0	14	389362
Co-nodes	Transporters & transport proteins	Solute carrier superfamily member	SLC25A48	solute carrier family 25 member 48	18146	0	1.18643	1	1	0	16	153328
Co-nodes	Cytoskeleton components & regulators	EMAP like	EML5	EMAP like 5	18147	0	1.18633	1	1	0	11	161436
Co-nodes	Cytoskeleton components & regulators	Stabilizer of axonemal microtubules	SAXO1	stabilizer of axonemal microtubules 1	18148	0	1.18146	1	1	0	40	158297
Co-nodes	Cytoskeleton components & regulators	Microtubule associated scaffold protein	MTUS2	microtubule associated scaffold protein 2	18149	0	1.18146	1	1	0	16	23281
Receptors	Ligands	Chorionic gonadotropin subunit	CGB2	chorionic gonadotropin subunit beta 2	18150	0	1.18104	1	1	0	47	114336
Co-nodes	Pseudogenes	ZNF zinc finger protein	ZNF204P	zinc finger protein 204, pseudogene	18151	0	1.18094	1	1	0	8	7754
Co-nodes	Other co-nodes	Leukocyte cell derived chemotaxin	LECT2	leukocyte cell derived chemotaxin 2	18152	0	1.18067	1	1	0	16	3950
Co-nodes	Family with sequence similarity	Family with sequence similarity member	FAM187B	family with sequence similarity 187 member B	18153	0	1.18011	1	1	0	44	148109
Ion channels	Voltage gated ion channels	Potassium inwardly rectifying channel subfamily J member	KCNJ10	potassium inwardly rectifying channel subfamily J member 10	18154	0	1.17971	1	1	0	52	3766
Co-nodes	Other co-nodes	Gliomedin	GLDN	gliomedin	18155	0	1.17913	1	1	0	16	342035
Co-nodes	Uncharacterized transcripts	Uncharacterized	LOC100996842	uncharacterized LOC100996842	18156	0	1.17898	1	1	0	8	100996842
Co-nodes	lncRNAs	Long intergenic non-protein coding RNA	LINC01351	long intergenic non-protein coding RNA 1351	18157	0	1.17816	1	1	0	17	101929120
Enzymes	Peptidases	Carboxypeptidases	CPZ	carboxypeptidase Z	18158	0	1.17737	1	1	0	22	8532
Co-nodes	Other co-nodes	Imprinted in Prader-Willi syndrome	IPW	imprinted in Prader-Willi syndrome	18159	0	1.17584	1	1	0	8	3653
Co-nodes	Virus related	Endogenous retrovirus group	ERV3-1	endogenous retrovirus group 3 member 1, envelope	18160	0	1.17549	1	1	0	13	2086
Receptors	Ligands	Tryptophan 5-monooxygenases (TPH)	TPH1	tryptophan hydroxylase 1	18161	0	1.1744	1	1	0	18	7166
Receptors	Other receptors	Inhibitory leukocyte immunoglobulin like receptors	LILRB5	leukocyte immunoglobulin like receptor B5	18162	0	1.17262	1	1	0	44	10990
Co-nodes	Antisense RNAs	Phosphatidylinositol-4-phosphate 3 kinases (PIK3C)	PIK3CD-AS2	PIK3CD antisense RNA 2	18163	0	1.17223	1	1	0	11	101929074
Co-nodes	Ankyrin repeat domain containing	Ankyrin repeat and SOCS box containing	ASB5	ankyrin repeat and SOCS box containing 5	18164	0	1.1721	1	1	0	24	140458
Co-nodes	Other co-nodes	Casein	CSN1S1	casein alpha s1	18165	0	1.17187	1	1	0	52	1446
Co-nodes	Uncharacterized transcripts	Uncharacterized	LOC286359	uncharacterized LOC286359	18166	0	1.17055	1	1	0	16	286359
Co-nodes	Calcium associated	IQ motif and ankyrin repeat containing	IQANK1	IQ motif and ankyrin repeat containing 1	18167	0	1.16966	1	1	0	9	642574
Enzymes	Peptidases	Carboxypeptidases (CP)	CPA6	carboxypeptidase A6	18168	0	1.16932	1	1	0	28	57094
Enzymes	E3 ubiquitin ligases	Zinc/RING finger (ZNRF)	ZNRF4	zinc and ring finger 4	18169	0	1.16735	1	1	0	28	148066
Co-nodes	Antisense RNAs	Ciliary neurotrophic factor receptor	CNTFR-AS1	CNTFR antisense RNA 1	18170	0	1.16616	1	1	0	20	415056
Co-nodes	Divergent transcripts	Disco interacting protein 2 homolog	DIPK2B	divergent protein kinase domain 2B	18171	0	1.16608	1	1	0	52	79742
Transcription factors	C2H2 Zn finger factors	ZNF658-factor	ZNF658	zinc finger protein 658	18172	0	1.16585	1	1	0	11	26149
Enzymes	Lyases	Glyoxalase domain containing	GLOD5	glyoxalase domain containing 5	18173	0	1.16548	1	1	0	8	392465
Co-nodes	lncRNAs	Long intergenic non-protein coding RNA	LINC00869	long intergenic non-protein coding RNA 869	18174	0	1.16546	1	1	0	11	57234
Co-nodes	Zinc finger proteins	Zinc finger matrin-type	ZMAT1	zinc finger matrin-type 1	18175	0	1.16338	1	1	0	11	84460
Co-nodes	Antisense RNAs	Succinate-CoA ligase GDP-forming subunit	SUCLG2-AS1	SUCLG2 antisense RNA 1 (head to head)	18176	0	1.16229	1	1	0	11	101927111
Co-nodes	Antisense RNAs	ZNF zinc finger protein	ZNF674-AS1	ZNF674 antisense RNA 1 (head to head)	18177	0	1.16211	1	1	0	14	401588
Co-nodes	Apoptosis & apoptosis regulators	Caspase recruitment domain	CARD18	caspase recruitment domain family member 18	18178	0	1.16134	1	1	0	30	59082
Co-nodes	Cell surface proteins	Cluster of differentiation	CD300LG	CD300 molecule like family member g	18179	0	1.1612	1	1	0	36	146894
Co-nodes	Nuclear pore complex	Nucleoporin	NUP210L	nucleoporin 210 like	18180	0	1.15998	1	1	0	15	91181
Co-nodes	Antisense RNAs	SMG5 nonsense mediated mRNA decay factor	SMG7-AS1	SMG7 antisense RNA 1	18181	0	1.15922	1	1	0	54	284649
Enzymes	Prostaglandin synthases	Prostaglandin synthases	PTGIS	prostaglandin I2 synthase	18182	0	1.15914	1	1	0	26	5740
Receptors	G protein coupled receptors	Purinergic P2Y receptors	P2RY10	P2Y receptor family member 10	18183	0	1.15822	1	1	0	44	27334
Enzymes	Kinases	Diacylglycerol kinases (DGK)	DGKI	diacylglycerol kinase iota	18184	0	1.15564	1	1	0	16	9162
Co-nodes	Antisense RNAs	High mobility group nucleosomal binding domain	HMGN3-AS1	HMGN3 antisense RNA 1	18185	0	1.15463	1	1	0	14	100288198
Co-nodes	Globins	Alpha hemoglobin stabilizing protein	AHSP	alpha hemoglobin stabilizing protein	18186	0	1.15411	1	1	0	44	51327
Co-nodes	lncRNAs	Long intergenic non-protein coding RNA	LINC02762	long intergenic non-protein coding RNA 2762	18187	0	1.15375	1	1	0	11	283140
Co-nodes	RNA binding & RB motif proteins	CUGBP Elav-like	CELF5	CUGBP Elav-like family member 5	18188	0	1.15365	1	1	0	20	60680
Receptors	G protein coupled receptors	Relaxin family peptide receptors	RXFP4	relaxin family peptide/INSL5 receptor 4	18189	0	1.15166	1	1	0	47	339403
Co-nodes	Open reading frame genes	Uncharacterized	C3orf85	chromosome 3 open reading frame 85	18190	0	1.14962	1	1	0	17	401081
Co-nodes	Endosomal, lysosomal, ER & Golgi proteins	NSF attachment proteins	NAPB	NSF attachment protein beta	18191	0	1.14778	1	1	0	61	63908
Receptors	Other receptors	Killer cell immunoglobulin like receptors	KIR2DL4	killer cell immunoglobulin like receptor, two Ig domains and long cytoplasmic tail 4	18192	0	1.14729	1	1	0	52	3805
Co-nodes	Pseudogenes	Uncharacterized	LOC389906	zinc finger protein 839 pseudogene	18193	0	1.14685	1	1	0	33	389906
Transcription factors	Tryptophan cluster	Spi-like	SPIB	Spi-B transcription factor	18194	0	1.14595	1	1	0	54	6689
Co-nodes	Antisense RNAs	Beaded filament structural protein	BFSP2-AS1	BFSP2 antisense RNA 1	18195	0	1.14589	1	1	0	16	85003
Co-nodes	Other co-nodes	Germinal center associated signaling and motility	GCSAM	germinal center associated signaling and motility	18196	0	1.14426	1	1	0	36	257144
Receptors	Ligands	Surfactant protein	SFTPA1	surfactant protein A1	18197	0	1.14371	1	1	0	52	653509	24875533
Enzymes	Dehydrogenases	Retinol (RDH)	RDH8	retinol dehydrogenase 8	18198	0	1.14356	1	1	0	36	50700
Co-nodes	Antimicrobial factors	Defensin superfamily	DEFB119	defensin beta 119	18199	0	1.1428	1	1	0	20	245932
Co-nodes	Crystallins	Crystallin	CRYAA	crystallin alpha A	18200	0	1.14143	1	1	0	52	1409
Co-nodes	Antisense RNAs	HECT, C2 and WW domain (HECW)	HECW2-AS1	HECW2 antisense RNA 1	18201	0	1.14074	1	1	0	28	101927482
Ion channels	Voltage gated ion channels	Potassium voltage-gated channel modifier subfamily F member	KCNF1	potassium voltage-gated channel modifier subfamily F member 1	18202	0	1.14005	1	1	0	24	3754
Enzymes	Dehydrogenases	3 beta hydroxysteroid dehydrogenases	HSD3B1	hydroxy-delta-5-steroid dehydrogenase, 3 beta- and steroid delta-isomerase 1	18203	0	1.13964	1	1	0	16	3283
Co-nodes	lncRNAs	Long intergenic non-protein coding RNA	LINC00960	long intergenic non-protein coding RNA 960	18204	0	1.13902	1	1	0	8	401074
Enzymes	Phosphatases	Nudix (NUDT)	NUDT17	nudix hydrolase 17	18205	0	1.13825	1	1	0	11	200035
Co-nodes	Family with sequence similarity	Family with sequence similarity member	FAM170A	family with sequence similarity 170 member A	18206	0	1.13583	1	1	0	20	340069
Receptors	Ligands	Brevican	BCAN	brevican	18207	0	1.13543	1	1	0	52	63827
Co-nodes	Ring finger proteins	Ring finger protein	RNF227	ring finger protein 227	18208	0	1.13367	1	1	0	11	284023
Co-nodes	Pseudogenes	Speedy/RINGO cell cycle regulator	SPDYE7P	speedy/RINGO cell cycle regulator family member E7, pseudogene	18209	0	1.1332	1	1	0	47	441251
Transcription factors	Homeo domain	GSC	GSC2	goosecoid homeobox 2	18210	0	1.13274	1	1	0	24	2928
Co-nodes	Uncharacterized transcripts	Uncharacterized	LOC100505715	uncharacterized LOC100505715	18211	0	1.13102	1	1	0	9	100505715
Transcription factors	Homeo domain	NK-2.2	NKX2-2	NK2 homeobox 2	18212	0	1.12901	1	1	0	16	4821
Co-nodes	MicroRNAs	MIR gene superfamily	MIR646HG	MIR646 host gene	18213	0	1.1288	1	1	0	11	284757
Co-nodes	Membrane proteins	Small integral membrane protein like	SMIM10L1	small integral membrane protein 10 like 1	18214	0	1.12879	1	1	0	14	100129361
Enzymes	Glycosyltransferases	Beta-glucosyltransferases	B3GLCT	beta 3-glucosyltransferase	18215	0	1.12691	1	1	0	14	145173
Co-nodes	Uncharacterized transcripts	Uncharacterized	FLJ30679	uncharacterized protein FLJ30679	18216	0	1.12633	1	1	0	20	146512
Co-nodes	Antisense RNAs	Protein phosphatase 3 (PP3/Calcineurin)	PPP3CB-AS1	PPP3CB antisense RNA 1 (head to head)	18217	0	1.12622	1	1	0	14	101929145
Enzymes	Regulatory factors	protein phosphatase 1 regulatory subunits	ZFYVE16	zinc finger FYVE-type containing 16	18218	0	1.12204	1	1	0	61	9765
Co-nodes	Pseudogenes	NBPF member	NBPF18P	NBPF member 18, pseudogene	18219	0	1.12181	1	1	0	39	441908
Co-nodes	Other co-nodes	RUN domain containing	RUNDC3A	RUN domain containing 3A	18220	0	1.12061	1	1	0	52	10900
Co-nodes	Immunoglobulin domain	Immunoglobulin lambda locus	IGLC1	immunoglobulin lambda constant 1	18221	0	1.12057	1	1	0	52	3537
Enzymes	E3 ubiquitin ligases	Tripartite motif-containing (TRIM)	TRIM10	tripartite motif containing 10	18222	0	1.12049	1	1	0	61	10107
Co-nodes	Other co-nodes	LY6/PLAUR domain containing	LYPD4	LY6/PLAUR domain containing 4	18223	0	1.12	1	1	0	30	147719
Co-nodes	Antisense RNAs	Proteasome 26S subunit, non-ATPase	PSMD6-AS2	PSMD6 antisense RNA 2	18224	0	1.11958	1	1	0	12	100507062
Co-nodes	Meiosis	Synaptonemal complex protein	SYCP3	synaptonemal complex protein 3	18225	0	1.1179	1	1	0	20	50511
Co-nodes	Adhesion molecules	Protocadherin gamma	PCDHGA1	protocadherin gamma subfamily A, 1	18226	0	1.11616	1	1	0	11	56114
Co-nodes	Pseudogenes	Gem nuclear organelle associated protein	GEMIN8P4	gem nuclear organelle associated protein 8 pseudogene 4	18227	0	1.11574	1	1	0.0204082	49	492303
Co-nodes	Transporters & transport proteins	Glucose transporters (GLUT)	SLC2A2	solute carrier family 2 member 2	18228	0	1.11531	1	1	0	22	6514
Co-nodes	Uncharacterized transcripts	Uncharacterized	LOC79999	uncharacterized protein ENSP00000382033	18229	0	1.11483	1	1	0	52	79999
Co-nodes	MicroRNAs	MIR gene superfamily	MIR4458HG	MIR4458 host gene	18230	0	1.11441	1	1	0	14	100505738
Receptors	Catalytic receptors	tumor necrosis factor receptors	TNFRSF13C	TNF receptor superfamily member 13C	18231	0	1.11384	1	1	0	56	115650
Co-nodes	Family with sequence similarity	Family with sequence similarity member	FAM163A	family with sequence similarity 163 member A	18232	0	1.11231	1	1	0	20	148753
Co-nodes	Other co-nodes	FKSG	FKSG29	FKSG29	18233	0	1.11078	1	1	0	20	100131561
Enzymes	Sulfotransferases	Carbohydrate sulfotransferases (CHST)	CHST1	carbohydrate sulfotransferase 1	18234	0	1.10819	1	1	0	32	8534
Co-nodes	Crystallins	Crystallin	CRYBB2	crystallin beta B2	18235	0	1.10626	1	1	0	53	1415
Transcription factors	E2F/FOX	FOXG	FOXG1	forkhead box G1	18236	0	1.10572	1	1	0	36	2290
Co-nodes	Other co-nodes	Lumican	LUM	lumican	18237	0	1.10373	1	1	0	16	4060
Enzymes	Kinases	Pseudopodium enriched atypical kinases	PEAK1	pseudopodium enriched atypical kinase 1	18238	0	1.10229	1	1	0	61	79834
Transcription factors	HMG domain	TOX-related	TOX	thymocyte selection associated high mobility group box	18239	0	1.10135	1	1	0	21	9760
Co-nodes	lncRNAs	Long intergenic non-protein coding RNA	LINC02595	long intergenic non-protein coding RNA 2595	18240	0	1.10037	1	1	0	9	401585
Co-nodes	Cell cycle, cell division & DNA repair	Speedy/RINGO cell cycle regulator	SPDYE8	speedy/RINGO cell cycle regulator family member E8	18241	0	1.09997	1	1	0	47	728524
Receptors	Ligands	Collagen chain	COL19A1	collagen type XIX alpha 1 chain	18242	0	1.09973	1	1	0	16	1310
Receptors	Ligands	Interleukin	IL2	interleukin 2	18243	0	1.0971	1	1	0	22	3558
Co-nodes	Cell surface proteins	Cluster of differentiation	CD101	CD101 molecule	18244	0	1.09531	1	1	0	17	9398
Co-nodes	Extracellular matrix	FRAS1 related extracellular matrix	FREM1	FRAS1 related extracellular matrix 1	18245	0	1.09502	1	1	0	16	158326
Co-nodes	lncRNAs	Long intergenic non-protein coding RNA	LINC01843	long intergenic non-protein coding RNA 1843	18246	0	1.09497	1	1	0	11	101927934
Enzymes	E2 ubiquitin conjugating enzymes	Ubiquitin conjugating enzymes E2 (UBE2)	UBE2G2	ubiquitin conjugating enzyme E2 G2	18247	0	1.09369	1	1	0	61	7327
Co-nodes	Other co-nodes	NBPF member	NBPF8	NBPF member 8	18248	0	1.09301	1	1	0	11	728841
Co-nodes	Other co-nodes	Deleted in lymphocytic leukemia	DLEU2	deleted in lymphocytic leukemia 2	18249	0	1.09221	1	1	0	11	8847
Co-nodes	Other co-nodes	YjeF N-terminal domain containing	YJEFN3	YjeF N-terminal domain containing 3	18250	0	1.08898	1	1	0	11	374887
Co-nodes	Chaperones	Unc-45 myosin chaperone	UNC45B	unc-45 myosin chaperone B	18251	0	1.08873	1	1	0	24	146862
Co-nodes	Apoptosis & apoptosis regulators	Apoptosis inducing factor mitochondria associated	AIFM3	apoptosis inducing factor mitochondria associated 3	18252	0	1.08827	1	1	0	36	150209
Co-nodes	Transporters & transport proteins	Solute carrier organic anion transporter	SLCO1B7	solute carrier organic anion transporter family member 1B7 (putative)	18253	0	1.08817	1	1	0	21	338821
Receptors	Ligands	Dickkopf WNT signaling pathway inhibitor	DKK2	dickkopf WNT signaling pathway inhibitor 2	18254	0	1.08733	1	1	0	20	27123
Enzymes	Glycosidases	Chitinases (CHI)	CHIT1	chitinase 1	18255	0	1.08679	1	1	0	24	1118
Enzymes	ATPases	YME1 like ATPases	YME1L1	YME1 like 1 ATPase	18256	0	1.08597	1	1	0	61	10730
Receptors	Ligands	Spondin	SPON1	spondin 1	18257	0	1.08556	1	1	0	17	10418
Co-nodes	Antisense RNAs	ZNF zinc finger protein	ZNF582-AS1	ZNF582 antisense RNA 1 (head to head)	18258	0	1.08396	1	1	0	11	386758
Co-nodes	Uncharacterized transcripts	Uncharacterized	LOC145783	uncharacterized LOC145783	18259	0	1.0838	1	1	0	11	145783
Co-nodes	Open reading frame genes	Uncharacterized	C15orf32	chromosome 15 putative open reading frame 32	18260	0	1.08361	1	1	0	24	145858
Co-nodes	Cytoskeleton components & regulators	Myosin heavy chain	MYH7B	myosin heavy chain 7B	18261	0	1.08117	1	1	0	16	57644
Co-nodes	Other co-nodes	BEN domain containing	BEND5	BEN domain containing 5	18262	0	1.08078	1	1	0	38	79656
Co-nodes	CNS proteins	Contactin associated protein	CNTNAP4	contactin associated protein family member 4	18263	0	1.07939	1	1	0	16	85445
Co-nodes	Uncharacterized transcripts	Uncharacterized	LOC101927157	uncharacterized LOC101927157	18264	0	1.07932	1	1	0	17	101927157
Co-nodes	Retinoic acid regulated	BMP/retinoic acid inducible neural specific	BRINP1	BMP/retinoic acid inducible neural specific 1	18265	0	1.07425	1	1	0	36	1620
Co-nodes	Adhesion molecules	Protocadherin gamma	PCDHGA11	protocadherin gamma subfamily A, 11	18266	0	1.07397	1	1	0	11	56105
Co-nodes	Ankyrin repeat domain containing	Ankyrin repeat domain	ANKRD36	ankyrin repeat domain 36	18267	0	1.07354	1	1	0	11	375248
Co-nodes	Antisense RNAs	ZNF zinc finger protein	ZNF433-AS1	ZNF433 and ZNF878 antisense RNA 1	18268	0	1.07016	1	1	0	11	101928464
Enzymes	Transferases	Diphthamide biosynthesis (DPH)	DPH1	diphthamide biosynthesis 1	18269	0	1.06853	1	1	0	11	1801
Co-nodes	Calcium associated	IQ motif containing	IQCF6	IQ motif containing F6	18270	0	1.0684	1	1	0	24	440956
Enzymes	Lipases	Phospholipases (PLA2)	PLA2G2F	phospholipase A2 group IIF	18271	0	1.06594	1	1	0	26	64600
Co-nodes	Small nucleolar RNAs	Small nucleolar RNA host gene	SNHG18	small nucleolar RNA host gene 18	18272	0	1.06568	1	1	0	8	100505806
Receptors	Catalytic receptors	Receptor tyrosine phosphatase (RTP) family	PTPRC	protein tyrosine phosphatase receptor type C	18273	0	1.06484	1	1	0	20	5788
Receptors	G protein coupled receptors	G protein-coupled receptor	GPR4	G protein-coupled receptor 4	18274	0	1.06182	1	1	0	20	2828
Enzymes	Regulatory factors	Ribonuclease/angiogenin inhibitor	RNH1	ribonuclease/angiogenin inhibitor 1	18275	0	1.06094	1	1	0	61	6050
Enzymes	Regulatory factors	Rabaptin, RAB GTPase binding effector proteins	RABEP1	rabaptin, RAB GTPase binding effector protein 1	18276	0	1.05941	1	1	0	61	9135
Enzymes	Decarboxylases	Aminocarboxymuconate semialdehyde decarboxylases	ACMSD	aminocarboxymuconate semialdehyde decarboxylase	18277	0	1.05633	1	1	0	16	130013
Co-nodes	Transporters & transport proteins	Solute carrier superfamily member	SLC13A1	solute carrier family 13 member 1	18278	0	1.05107	1	1	0	16	6561
Enzymes	Transferases	Formimidoyltransferase cyclodeaminases	FTCD	formimidoyltransferase cyclodeaminase	18279	0	1.04715	1	1	0	20	10841

### Sheet: Section 3
Section 3. Human SARS-CoV-2 infection transcriptomic consensome 06162020 v1
DOIs: 10.1621/k9ygy4i49j.1 (SPP); 10.18119/N9G02W (NDEx)															CHIP-SEQ CONSENSOME %ILES
Target gene category	Target gene class	Target gene family	Target gene symbol	Target gene name	Rank	Percentile	Geometric mean fold change	Consensome p-value	Consensome q-value	Discovery rate	Number of experiments tested	Entrez GeneID	ALI/ARDs	EMT	E2F1	E2F3	E2F4	TFDP1	95th 3/4 & SARS2
Co-nodes	Interacting proteins	PDZK1 interacting protein	PDZK1IP1	PDZK1 interacting protein 1	1	100	1.94275	3.77e-18	5.27e-13	0.882353	17	10158
Co-nodes	Immune system components	Interferon alpha inducible protein	IFI27	interferon alpha inducible protein 27	2	99	5.07806	3.6e-16	5.02e-12	0.823529	17	3429
Enzymes	Nucleotidyltransferases	2'-5' oligoadenylate synthases (OAS)	OAS1	2'-5'-oligoadenylate synthetase 1	3	99	2.83272	3.6e-16	5.02e-12	0.823529	17	4938
Co-nodes	Immune system components	Complement components & factors (C/CF)	CFB	complement factor B	4	99	2.82211	3.6e-16	5.02e-12	0.823529	17	629
Receptors	Other receptors	Phosphatidylinositol glycan subunits (PIG)	PIGR	polymeric immunoglobulin receptor	5	99	1.77683	3.6e-16	5.02e-12	0.823529	17	5284
Receptors	Ligands	Vascular endothelial growth factor	VEGFA	vascular endothelial growth factor A	6	99	1.73401	3.6e-16	5.02e-12	0.823529	17	7422	30675131	EMT gene
Enzymes	Acetyltransferases	Spermine (SAT)	SAT1	spermidine/spermine N1-acetyltransferase 1	7	99	1.72453	3.6e-16	5.02e-12	0.823529	17	6303
Co-nodes	Membrane proteins	Transmembrane and coiled-coil domain	TMCC1	transmembrane and coiled-coil domain family 1	8	99	1.70248	3.6e-16	5.02e-12	0.823529	17	23023			82.9795
Co-nodes	Retinoic acid regulated	Retinoic acid receptor responder	RARRES1	retinoic acid receptor responder 1	9	99	1.6597	3.6e-16	5.02e-12	0.823529	17	5918
Enzymes	Acyltransferases	Bile acid-CoA:amino acid N-acyltransferases	BAAT	bile acid-CoA:amino acid N-acyltransferase	10	99	1.64569	3.6e-16	5.02e-12	0.823529	17	570
Co-nodes	Cell cycle, cell division & DNA repair	PCNA clamp associated factor	PCLAF	PCNA clamp associated factor	11	99	1.97486	1.17e-15	1.48e-11	0.866667	15	9768			99.2499	99.9886	99.4725	99.1431	PCLAF
Co-nodes	Immune system components	Interferon induced protein with tetratricopeptide repeats	IFIT3	interferon induced protein with tetratricopeptide repeats 3	12	99	9.06732	2.4e-14	1.2e-10	0.764706	17	3437
Enzymes	GTPases	MX dynamin like GTPases	MX1	MX dynamin like GTPase 1	13	99	5.66778	2.4e-14	1.2e-10	0.764706	17	4599
Co-nodes	Immune system components	ISG15 ubiquitin like modifier	ISG15	ISG15 ubiquitin like modifier	14	99	5.02628	2.4e-14	1.2e-10	0.764706	17	9636
Receptors	Ligands	C-C motif chemokine ligand	CCL20	C-C motif chemokine ligand 20	15	99	3.34651	2.4e-14	1.2e-10	0.764706	17	6364
Co-nodes	Zinc finger proteins	Zinc finger NFX1-type containing	ZNFX1	zinc finger NFX1-type containing 1	16	99	2.3597	2.4e-14	1.2e-10	0.764706	17	57169			99.5874		94.8392	98.3841
Enzymes	Isomerases	Anterior gradient, proteins disulphide isomerases	AGR2	anterior gradient 2, protein disulphide isomerase family member	17	99	1.92097	2.4e-14	1.2e-10	0.764706	17	10551
Enzymes	Topoisomerases	DNA topoisomerases (TOP)	TOP2A	DNA topoisomerase II alpha	18	99	1.80466	2.4e-14	1.2e-10	0.764706	17	7153			94.8991		94.9116	96.1929
Co-nodes	Membrane proteins	Transmembrane superfamily member	TM4SF4	transmembrane 4 L six family member 4	19	99	1.78313	2.4e-14	1.2e-10	0.764706	17	7104
Enzymes	Scramblases	Phospholipid scramblases	PLSCR1	phospholipid scramblase 1	20	99	1.69253	2.4e-14	1.2e-10	0.764706	17	5359					92.7707
Enzymes	Kinases	6-phosphofructo-2 kinases (PFKFB)	PFKFB3	6-phosphofructo-2-kinase/fructose-2,6-biphosphatase 3	21	99	1.66822	2.4e-14	1.2e-10	0.764706	17	5209
Receptors	Ligands	Beta-2-microglobulin	B2M	beta-2-microglobulin	22	99	1.64049	2.4e-14	1.2e-10	0.764706	17	567			81.6818
Co-nodes	Stress response factors	Immediate early response	IER3	immediate early response 3	23	99	1.62879	2.4e-14	1.2e-10	0.764706	17	8870
Enzymes	Dehydrogenases	L-lactate (LDH)	LDHA	lactate dehydrogenase A	24	99	1.55935	2.4e-14	1.2e-10	0.764706	17	3939			86.3251			85.09
Co-nodes	Proteasome	Proteasome activator subunit	PSME2	proteasome activator subunit 2	25	99	1.52274	2.4e-14	1.2e-10	0.764706	17	5721			81.5843		83.5143
Receptors	Ligands	Annexin	ANXA1	annexin A1	26	99	1.44764	2.4e-14	1.2e-10	0.764706	17	301		EMT gene
Co-nodes	Stress response factors	DnaJ heat shock protein (Hsp40) member	DNAJB11	DnaJ heat shock protein family (Hsp40) member B11	27	99	1.38177	2.4e-14	1.2e-10	0.764706	17	51726					82.7593	82.7274
Co-nodes	Transporters & transport proteins	ATPase transporter	ATP1B1	ATPase Na+/K+ transporting subunit beta 1	28	99	1.37863	2.4e-14	1.2e-10	0.764706	17	481
Enzymes	Peptidases	Cathepsins (CTS)	CTSE	cathepsin E	29	99	1.526	9.64e-14	4.34e-10	0.8	15	1510
Receptors	G protein coupled receptors	Adhesion G protein-coupled receptor	ADGRF1	adhesion G protein-coupled receptor F1	30	99	1.50715	9.64e-14	4.34e-10	0.8	15	266977
Co-nodes	Vitamin & trace element proteins and metabolism	Selenoprotein	SELENOT	selenoprotein T	31	99	1.32699	9.64e-14	4.34e-10	0.8	15	51714
Receptors	Ligands	Angiopoietin like	ANGPTL4	angiopoietin like 4	32	99	3.43892	3.68e-13	1.61e-09	0.75	16	51129
Co-nodes	Immune system components	Interferon induced protein like	IFI44L	interferon induced protein 44 like	33	99	9.05124	1.19e-12	1.87e-09	0.705882	17	10964
Enzymes	Nucleotidyltransferases	2'-5'-oligoadenylate synthetase like	OASL	2'-5'-oligoadenylate synthetase like	34	99	6.77154	1.19e-12	1.87e-09	0.705882	17	8638
Co-nodes	Immune system components	Interferon induced protein	IFI44	interferon induced protein 44	35	99	4.85333	1.19e-12	1.87e-09	0.705882	17	10561
Transcription factors	Homeo domain	NK-3	NKX3-1	NK3 homeobox 1	36	99	4.62039	1.19e-12	1.87e-09	0.705882	17	4824
Co-nodes	Endosomal, lysosomal, ER & Golgi proteins	Lysosomal associated membrane protein	LAMP3	lysosomal associated membrane protein 3	37	99	4.59083	1.19e-12	1.87e-09	0.705882	17	27074
Co-nodes	Immune system components	Interferon alpha inducible protein	IFI6	interferon alpha inducible protein 6	38	99	4.0825	1.19e-12	1.87e-09	0.705882	17	2537
Enzymes	Regulatory factors	Protein phosphatase 1 (PP1)	PPP1R15A	protein phosphatase 1 regulatory subunit 15A	39	99	3.41223	1.19e-12	1.87e-09	0.705882	17	23645
Co-nodes	Calcium associated	Annexin	ANXA13	annexin A13	40	99	3.26973	1.19e-12	1.87e-09	0.705882	17	312
Enzymes	Nucleotidyltransferases	2'-5' oligoadenylate synthases (OAS)	OAS3	2'-5'-oligoadenylate synthetase 3	41	99	3.01909	1.19e-12	1.87e-09	0.705882	17	4940			91.8236	87.1458	89.0061
Receptors	Ligands	C-X-C motif chemokine ligand	CXCL3	C-X-C motif chemokine ligand 3	42	99	2.73446	1.19e-12	1.87e-09	0.705882	17	2921
Enzymes	Reductases	Aldo-keto reductases (AKR)	AKR1B10	aldo-keto reductase family 1 member B10	43	99	2.34223	1.19e-12	1.87e-09	0.705882	17	57016
Co-nodes	Transcriptional coregulators	Inhibitor of DNA binding, HLH protein	ID3	inhibitor of DNA binding 3, HLH protein	44	99	2.30701	1.19e-12	1.87e-09	0.705882	17	3399					85.9861
Receptors	Ligands	C-X-C motif chemokine ligand	CXCL1	C-X-C motif chemokine ligand 1	45	99	2.30681	1.19e-12	1.87e-09	0.705882	17	2919
Receptors	Ligands	Dickkopf WNT signaling pathway inhibitor	DKK1	dickkopf WNT signaling pathway inhibitor 1	46	99	2.20163	1.19e-12	1.87e-09	0.705882	17	22943
Enzymes	Demethylases	Histone-H3-lysine-36 demethylases (KDM)	KDM6B	lysine demethylase 6B	47	99	2.12408	1.19e-12	1.87e-09	0.705882	17	23135
Enzymes	Regulatory factors	Serpin A	SERPINA3	serpin family A member 3	48	99	2.11759	1.19e-12	1.87e-09	0.705882	17	12
Transcription factors	Rel Homology Region	IkappaB-related factor	NFKBIZ	NFKB inhibitor zeta	49	99	2.04656	1.19e-12	1.87e-09	0.705882	17	64332			81.2767
Transcription factors	C2H2 Zn finger factors	RLF-like factor	ZNF292	zinc finger protein 292	50	99	1.88123	1.19e-12	1.87e-09	0.705882	17	23036				89.7395		85.8367
Enzymes	E3 ubiquitin ligases	Tripartite motif-containing (TRIM)	TRIM31	tripartite motif containing 31	51	99	1.84857	1.19e-12	1.87e-09	0.705882	17	11074
Co-nodes	Other co-nodes	BCL2 interacting protein like	BNIP3L	BCL2 interacting protein 3 like	52	99	1.84747	1.19e-12	1.87e-09	0.705882	17	665
Transcription factors	Tryptophan cluster	Ets-like	ETS2	ETS proto-oncogene 2, transcription factor	53	99	1.84474	1.19e-12	1.87e-09	0.705882	17	2114
Receptors	Ligands	Lysozymes (LYZ)	LYZ	lysozyme	54	99	1.8221	1.19e-12	1.87e-09	0.705882	17	4069
Co-nodes	Developmental proteins	Neural precursor cell expressed, developmentally down-regulated	NEDD9	neural precursor cell expressed, developmentally down-regulated 9	55	99	1.81541	1.19e-12	1.87e-09	0.705882	17	4739
Receptors	Ligands	Major histocompatibility complex	HLA-B	major histocompatibility complex, class I, B	56	99	1.77118	1.19e-12	1.87e-09	0.705882	17	3106
Enzymes	Regulatory factors	NEDD4 binding proteins	N4BP1	NEDD4 binding protein 1	57	99	1.72792	1.19e-12	1.87e-09	0.705882	17	9683
Enzymes	GTPases	ADP-ribosylation factor like GTPases	ARL14	ADP ribosylation factor like GTPase 14	58	99	1.71146	1.19e-12	1.87e-09	0.705882	17	80117
Co-nodes	Cell cycle, cell division & DNA repair	Proliferating cell nuclear antigen	PCNA	proliferating cell nuclear antigen	59	99	1.69248	1.19e-12	1.87e-09	0.705882	17	5111			99.9925	98.5832	98.0039	99.5471	PCNA
Receptors	Ligands	Endothelin	EDN1	endothelin 1	60	99	1.68134	1.19e-12	1.87e-09	0.705882	17	1906	17875064	EMT gene
Receptors	Ligands	C-X-C motif chemokine ligand	CXCL5	C-X-C motif chemokine ligand 5	61	99	1.67109	1.19e-12	1.87e-09	0.705882	17	6374		EMT gene
Enzymes	Kinases	Phosphoglycerate kinases (PGK)	PGK1	phosphoglycerate kinase 1	62	99	1.64037	1.19e-12	1.87e-09	0.705882	17	5230
Enzymes	Kinases	Polo-like kinases (PLK)	PLK2	polo like kinase 2	63	99	1.63228	1.19e-12	1.87e-09	0.705882	17	10769			83.3696
Receptors	Ligands	Secretory leukocyte peptidase inhibitor	SLPI	secretory leukocyte peptidase inhibitor	64	99	1.60533	1.19e-12	1.87e-09	0.705882	17	6590
Co-nodes	Membrane proteins	Transmembrane BAX inhibitor motif containing	TMBIM6	transmembrane BAX inhibitor motif containing 6	65	99	1.58588	1.19e-12	1.87e-09	0.705882	17	7009				93.1101
Enzymes	Isomerases	Triosephosphate isomerases	TPI1	triosephosphate isomerase 1	66	99	1.56868	1.19e-12	1.87e-09	0.705882	17	7167
Co-nodes	Cell cycle, cell division & DNA repair	Structural maintenance of chromosomes	SMC2	structural maintenance of chromosomes 2	67	99	1.54467	1.19e-12	1.87e-09	0.705882	17	10592			93.9539	93.293	97.342	94.9688
Co-nodes	Nucleoproteins	AHNAK nucleoprotein	AHNAK	AHNAK nucleoprotein	68	99	1.5427	1.19e-12	1.87e-09	0.705882	17	79026
Co-nodes	Stress response factors	HIG1 hypoxia inducible domain	HIGD1A	HIG1 hypoxia inducible domain family member 1A	69	99	1.53427	1.19e-12	1.87e-09	0.705882	17	25994
Enzymes	Dioxygenases	Acireductone dioxygenases	ADI1	acireductone dioxygenase 1	70	99	1.53109	1.19e-12	1.87e-09	0.705882	17	55256				84.3579
Receptors	Ligands	Lipocalin	LCN2	lipocalin 2	71	99	1.52632	1.19e-12	1.87e-09	0.705882	17	3934		EMT gene
Enzymes	Transaminases	Ornithine aminotransferases	OAT	ornithine aminotransferase	72	99	1.5073	1.19e-12	1.87e-09	0.705882	17	4942
Enzymes	Regulatory factors	Protein phosphatase 1 (PP1)	PPP1R3B	protein phosphatase 1 regulatory subunit 3B	73	99	1.48966	1.19e-12	1.87e-09	0.705882	17	79660
Co-nodes	Cytoskeleton components & regulators	Keratin	KRT23	keratin 23	74	99	1.48825	1.19e-12	1.87e-09	0.705882	17	25984
Co-nodes	Cell cycle, cell division & DNA repair	FA complementation group	FANCI	FA complementation group I	75	99	1.48343	1.19e-12	1.87e-09	0.705882	17	55215			96.3469	97.7834	95.1494	95.1034	FANCI
Co-nodes	Inhibitory proteins	ERBB receptor feedback inhibitor	ERRFI1	ERBB receptor feedback inhibitor 1	76	99	1.47294	1.19e-12	1.87e-09	0.705882	17	54206
Enzymes	Regulatory factors	ADP ribosylation factor like GTPase interacting proteins	ARL6IP5	ADP ribosylation factor like GTPase 6 interacting protein 5	77	99	1.46606	1.19e-12	1.87e-09	0.705882	17	10550
Enzymes	Kinases	Trio Rho guanine nucleotide exchange factors	TRIO	trio Rho guanine nucleotide exchange factor	78	99	1.46207	1.19e-12	1.87e-09	0.705882	17	7204
Enzymes	Peptidases	Peptidase D	PEPD	peptidase D	79	99	1.45995	1.19e-12	1.87e-09	0.705882	17	5184
Co-nodes	Open reading frame genes	Uncharacterized	C4orf3	chromosome 4 open reading frame 3	80	99	1.44787	1.19e-12	1.87e-09	0.705882	17	401152
Enzymes	Peptidases	Carboxypeptidases (CP)	CPD	carboxypeptidase D	81	99	1.44443	1.19e-12	1.87e-09	0.705882	17	1362
Co-nodes	Other co-nodes	MARCKS like	MARCKSL1	MARCKS like 1	82	99	1.43892	1.19e-12	1.87e-09	0.705882	17	65108
Co-nodes	Apoptosis & apoptosis regulators	MCL1 apoptosis regulator, BCL2	MCL1	MCL1 apoptosis regulator, BCL2 family member	83	99	1.42995	1.19e-12	1.87e-09	0.705882	17	4170
Co-nodes	Karyopherins	Exportin	XPO6	exportin 6	84	99	1.42855	1.19e-12	1.87e-09	0.705882	17	23214
Receptors	G protein coupled receptors	Class Frizzled GPCRs	FZD5	frizzled class receptor 5	85	99	1.36948	1.19e-12	1.87e-09	0.705882	17	7855			91.0359
Enzymes	Phosphatases	Nudix (NUDT)	NUDT5	nudix hydrolase 5	86	99	1.35198	1.19e-12	1.87e-09	0.705882	17	11164
Enzymes	GTPases	RAB, member RAS oncogene	RAB11A	RAB11A, member RAS oncogene family	87	99	1.34145	1.19e-12	1.87e-09	0.705882	17	8766				93.6129		89.0562
Enzymes	Helicases (RNA)	DEAD box (DDX)	DDX1	DEAD-box helicase 1	88	99	1.33314	1.19e-12	1.87e-09	0.705882	17	1653
Co-nodes	Cell cycle, cell division & DNA repair	BRCA2 and CDKN1A interacting protein	BCCIP	BRCA2 and CDKN1A interacting protein	89	99	1.32942	1.19e-12	1.87e-09	0.705882	17	56647
Transcription factors	BZIP factors	Fos factor	FOSB	FosB proto-oncogene, AP-1 transcription factor subunit	90	99	4.9699	5.53e-12	8.39e-09	0.733333	15	2354
Co-nodes	Other co-nodes	Metallothionein	MT1G	metallothionein 1G	91	99	3.93304	5.53e-12	8.39e-09	0.733333	15	4495
Enzymes	Oxidoreductases	Endoplasmic reticulum oxidoreductase 1	ERO1A	endoplasmic reticulum oxidoreductase 1 alpha	92	99	1.48854	5.53e-12	8.39e-09	0.733333	15	30001
Receptors	Ligands	Interleukin	IL6	interleukin 6	93	99	10.8263	5.87e-12	8.73e-09	0.833333	12	3569	30675131
Receptors	Ligands	Inhibins	INHBA	inhibin subunit beta A	94	99	3.74747	5.87e-12	8.73e-09	0.833333	12	3624
Co-nodes	Immune system components	Major histocompatibility complex	HLA-DQB1	major histocompatibility complex, class II, DQ beta 1	95	99	2.60198	1.69e-11	2.46e-08	0.6875	16	3119
Receptors	Ligands	Complement components & factors (C/CF)	C3	complement C3	96	99	2.33357	1.69e-11	2.46e-08	0.6875	16	718
Co-nodes	Other co-nodes	Odontogenic, ameloblast associated	ODAM	odontogenic, ameloblast associated	97	99	1.68232	1.87e-11	2.69e-08	0.9	10	54959
Co-nodes	Histones & histone associated	H1.2 linker histone, cluster member	H1-2	H1.2 linker histone, cluster member	98	99	1.53306	2.43e-11	3.12e-08	0.769231	13	3006
Co-nodes	Immune system components	Interferon induced protein with tetratricopeptide repeats	IFIT1	interferon induced protein with tetratricopeptide repeats 1	99	98	9.74033	4.56e-11	3.12e-08	0.647059	17	3434
Enzymes	GTPases	MX dynamin like GTPases	MX2	MX dynamin like GTPase 2	100	98	8.24891	4.56e-11	3.12e-08	0.647059	17	4600
Enzymes	Nucleotidyltransferases	2'-5' oligoadenylate synthases (OAS)	OAS2	2'-5'-oligoadenylate synthetase 2	101	98	6.92755	4.56e-11	3.12e-08	0.647059	17	4939
Co-nodes	Other co-nodes	XIAP associated factor	XAF1	XIAP associated factor 1	102	98	5.54678	4.56e-11	3.12e-08	0.647059	17	54739
Receptors	Ligands	Interleukin	IL1A	interleukin 1 alpha	103	98	4.45892	4.56e-11	3.12e-08	0.647059	17	3552
Enzymes	Peptidases	TNF alpha induced proteins	TNFAIP3	TNF alpha induced protein 3	104	98	4.43101	4.56e-11	3.12e-08	0.647059	17	7128
Receptors	Catalytic receptors	RIG-I-like receptors	IFIH1	interferon induced with helicase C domain 1	105	98	4.01933	4.56e-11	3.12e-08	0.647059	17	64135					83.6384
Receptors	Ligands	C-X-C motif chemokine ligand	CXCL2	C-X-C motif chemokine ligand 2	106	98	3.35219	4.56e-11	3.12e-08	0.647059	17	2920
Enzymes	Kinases	NUAK kinases (NUAK)	NUAK2	NUAK family kinase 2	107	98	3.32978	4.56e-11	3.12e-08	0.647059	17	81788
Receptors	Catalytic receptors	RIG-I-like receptors	DDX58	DExD/H-box helicase 58	108	98	3.06999	4.56e-11	3.12e-08	0.647059	17	23586	31651197
Transcription factors	BZIP factors	Jun factor	JUN	Jun proto-oncogene, AP-1 transcription factor subunit	109	98	2.76439	4.56e-11	3.12e-08	0.647059	17	3725
Enzymes	E3 ubiquitin ligases	HECT domain and RCC1-like domain (HERC)	HERC6	HECT and RLD domain containing E3 ubiquitin protein ligase family member 6	110	98	2.62267	4.56e-11	3.12e-08	0.647059	17	55008
Transcription factors	C2H2 Zn finger factors	Early growth response (EGR)	EGR1	early growth response 1	111	98	2.45192	4.56e-11	3.12e-08	0.647059	17	1958		EMT gene
Enzymes	E2 ubiquitin conjugating enzymes	Ubiquitin conjugating enzymes E2 (UBE2)	UBE2L6	ubiquitin conjugating enzyme E2 L6	112	98	2.43398	4.56e-11	3.12e-08	0.647059	17	9246
Co-nodes	Cytoskeleton components & regulators	Tubulin	TUBA1A	tubulin alpha 1a	113	98	2.32619	4.56e-11	3.12e-08	0.647059	17	7846
Enzymes	ADP ribosyltransferases	Poly [ADP-ribose] polymerases (PARP)	PARP9	poly(ADP-ribose) polymerase family member 9	114	98	2.31557	4.56e-11	3.12e-08	0.647059	17	83666
Enzymes	ADP ribosyltransferases	Poly [ADP-ribose] polymerases (PARP)	PARP14	poly(ADP-ribose) polymerase family member 14	115	98	2.25634	4.56e-11	3.12e-08	0.647059	17	54625
Enzymes	Regulatory factors	Suppressor of cytokine signaling	SOCS3	suppressor of cytokine signaling 3	116	98	2.18681	4.56e-11	3.12e-08	0.647059	17	9021
Co-nodes	Interacting proteins	Thioredoxin interacting protein	TXNIP	thioredoxin interacting protein	117	98	2.17416	4.56e-11	3.12e-08	0.647059	17	10628		EMT gene
Co-nodes	Other co-nodes	CREB3 regulatory factor	CREBRF	CREB3 regulatory factor	118	98	2.01966	4.56e-11	3.12e-08	0.647059	17	153222
Transcription factors	STAT domain	STAT factor	STAT1	signal transducer and activator of transcription 1	119	98	2.01319	4.56e-11	3.12e-08	0.647059	17	6772	21257790
Co-nodes	Nuclear proteins	Nuclear paraspeckle assembly transcript	NEAT1	nuclear paraspeckle assembly transcript 1	120	98	1.93917	4.56e-11	3.12e-08	0.647059	17	283131
Co-nodes	Ankyrin repeat domain containing	Ankyrin repeat and BTB domain containing	ABTB2	ankyrin repeat and BTB domain containing 2	121	98	1.93455	4.56e-11	3.12e-08	0.647059	17	25841
Co-nodes	Other co-nodes	HERV-H LTR-associating	HHLA2	HERV-H LTR-associating 2	122	98	1.90846	4.56e-11	3.12e-08	0.647059	17	11148
Enzymes	Oxidoreductases	Superoxide dismutases (SOD)	SOD2	superoxide dismutase 2	123	98	1.86217	4.56e-11	3.12e-08	0.647059	17	6648				88.8254
Receptors	Ligands	Ephrin	EFNA1	ephrin A1	124	98	1.86142	4.56e-11	3.12e-08	0.647059	17	1942
Co-nodes	Cell cycle, cell division & DNA repair	Centromere protein	CENPF	centromere protein F	125	98	1.82384	4.56e-11	3.12e-08	0.647059	17	1063			96.4594	83.4095	97.8902	95.1646	CENPF
Enzymes	Kinases	NimA related kinases (NEK)	NEK2	NIMA related kinase 2	126	98	1.82207	4.56e-11	3.12e-08	0.647059	17	4751			94.6516		98.7486	98.4086
Enzymes	Dioxygenases	Ten-eleven translocation (TET)	TET2	tet methylcytosine dioxygenase 2	127	98	1.81827	4.56e-11	3.12e-08	0.647059	17	54790
Receptors	Ligands	Vimentin	VIM	vimentin	128	98	1.81389	4.56e-11	3.12e-08	0.647059	17	7431		EMT gene
Receptors	Ligands	Platelet derived growth factor	PDGFB	platelet derived growth factor subunit B	129	98	1.79023	4.56e-11	3.12e-08	0.647059	17	5155		EMT gene
Enzymes	Peroxidases	Glutathione peroxidases (GPX)	GPX8	glutathione peroxidase 8 (putative)	130	98	1.76686	4.56e-11	3.12e-08	0.647059	17	493869
Enzymes	Regulatory factors	Ribonucleoside-diphosphate reductases (RRM)	RRM2	ribonucleotide reductase regulatory subunit M2	131	98	1.74102	4.56e-11	3.12e-08	0.647059	17	6241			98.3047		99.8862	99.8164	RRM2
Co-nodes	Cytoskeleton components & regulators	Stathmin	STMN1	stathmin 1	132	98	1.73566	4.56e-11	3.12e-08	0.647059	17	3925			87.3303		87.2789
Co-nodes	Other co-nodes	Angiomotin like	AMOTL2	angiomotin like 2	133	98	1.6856	4.56e-11	3.12e-08	0.647059	17	51421
Receptors	Ligands	Cluster of differentiation	CD24	CD24 molecule	134	98	1.68156	4.56e-11	3.12e-08	0.647059	17	100133941
Co-nodes	Transporters & transport proteins	Solute carrier superfamily member	SLC44A4	solute carrier family 44 member 4	135	98	1.66748	4.56e-11	3.12e-08	0.647059	17	80736
Receptors	Other receptors	Transferrin receptor	TFRC	transferrin receptor	136	98	1.6667	4.56e-11	3.12e-08	0.647059	17	7037			94.9891	86.4374		91.7248
Receptors	Ligands	Prosaposin	PSAP	prosaposin	137	98	1.66607	4.56e-11	3.12e-08	0.647059	17	5660
Enzymes	Regulatory factors	protein phosphatase 1 regulatory subunits	MKI67	marker of proliferation Ki-67	138	98	1.65875	4.56e-11	3.12e-08	0.647059	17	4288			98.7923		97.7661
Co-nodes	Calcium associated	Annexin	ANXA2	annexin A2	139	98	1.6403	4.56e-11	3.12e-08	0.647059	17	302
Enzymes	Peptidases	Proteasome 20S subunit	PSMA6	proteasome 20S subunit alpha 6	140	98	1.63266	4.56e-11	3.12e-08	0.647059	17	5687			80.9542
Enzymes	E3 ubiquitin ligases	RING finger (RNF) E3 ubiquitin ligases	RNF128	ring finger protein 128	141	98	1.6286	4.56e-11	3.12e-08	0.647059	17	79589
Transcription factors	BZIP factors	TSC22	TSC22D2	TSC22 domain family member 2	142	98	1.62533	4.56e-11	3.12e-08	0.647059	17	9819
Co-nodes	Other co-nodes	SERTA domain containing	SERTAD2	SERTA domain containing 2	143	98	1.62332	4.56e-11	3.12e-08	0.647059	17	9792
Enzymes	Other enzymes	Enoyl-CoA hydratases	ECH1	enoyl-CoA hydratase 1	144	98	1.62119	4.56e-11	3.12e-08	0.647059	17	1891
Enzymes	Reductases	Crystallin	CRYZ	crystallin zeta	145	98	1.61699	4.56e-11	3.12e-08	0.647059	17	1429
Receptors	Ligands	Serpin A	SERPINA1	serpin family A member 1	146	98	1.60898	4.56e-11	3.12e-08	0.647059	17	5265
Enzymes	E3 ubiquitin ligases	SMAD ubiquitination regulatory factors (SMURF)	SMURF1	SMAD specific E3 ubiquitin protein ligase 1	147	98	1.60671	4.56e-11	3.12e-08	0.647059	17	57154
Receptors	Catalytic receptors	tumor necrosis factor receptors	TNFRSF10D	TNF receptor superfamily member 10d	148	98	1.60496	4.56e-11	3.12e-08	0.647059	17	8793
Co-nodes	Other co-nodes	Clusterin	CLU	clusterin	149	98	1.59447	4.56e-11	3.12e-08	0.647059	17	1191		EMT gene
Enzymes	Phosphatases	DCTP pyrophosphatases	DCTPP1	dCTP pyrophosphatase 1	150	98	1.58478	4.56e-11	3.12e-08	0.647059	17	79077			86.4301
Co-nodes	Chromatin associated/remodellers	SWI/SNF related, matrix associated, actin dependent regulator of chromatin	SMARCA1	SWI/SNF related, matrix associated, actin dependent regulator of chromatin, subfamily a, member 1	151	98	1.58314	4.56e-11	3.12e-08	0.647059	17	6594
Co-nodes	Transporters & transport proteins	Solute carrier superfamily member	SLC5A3	solute carrier family 5 member 3	152	98	1.58108	4.56e-11	3.12e-08	0.647059	17	6526
Co-nodes	Cell surface proteins	Cluster of differentiation	CD63	CD63 molecule	153	98	1.55912	4.56e-11	3.12e-08	0.647059	17	967
Co-nodes	Growth factors & growth factor binding proteins	Insulin like growth factor binding protein	IGFBP3	insulin like growth factor binding protein 3	154	98	1.55457	4.56e-11	3.12e-08	0.647059	17	3486		EMT gene
Receptors	Ligands	Thrombospondin	THBS1	thrombospondin 1	155	98	1.54301	4.56e-11	3.12e-08	0.647059	17	7057
Enzymes	Oxidoreductases	NADH:ubiquinone oxidoreductase subunits	NDUFA4	NDUFA4 mitochondrial complex associated	156	98	1.53307	4.56e-11	3.12e-08	0.647059	17	4697			89.3481	81.1015
Enzymes	Kinases	Hexokinase kinases (HK)	HK2	hexokinase 2	157	98	1.52248	4.56e-11	3.12e-08	0.647059	17	3099
Co-nodes	Transporters & transport proteins	Fc fragment of IgG receptor and transporter	FCGRT	Fc fragment of IgG receptor and transporter	158	98	1.52243	4.56e-11	3.12e-08	0.647059	17	2217
Ion channels	Other ion channels	Chloride intracellular channel	CLIC1	chloride intracellular channel 1	159	98	1.52196	4.56e-11	3.12e-08	0.647059	17	1192
Co-nodes	Transcriptional coregulators	KAT8 regulatory NSL complex subunit	KANSL1	KAT8 regulatory NSL complex subunit 1	160	98	1.51677	4.56e-11	3.12e-08	0.647059	17	284058			83.7972
Enzymes	Kinases	Cyclin-dependent kinases (CDK)	CDK1	cyclin dependent kinase 1	161	98	1.51073	4.56e-11	3.12e-08	0.647059	17	983			99.85	93.6929	97.5385	99.1798	CDK1
Co-nodes	CNS proteins	Myelin protein zero like	MPZL2	myelin protein zero like 2	162	98	1.49158	4.56e-11	3.12e-08	0.647059	17	10205
Receptors	Catalytic receptors	Transforming growth factor-β receptor family	ACVR1	activin A receptor type 1	163	98	1.48909	4.56e-11	3.12e-08	0.647059	17	90		EMT gene
Enzymes	Long chain fatty acid CoA ligases	Long-chain acyl-CoA synthetases (ACSL)	ACSL5	acyl-CoA synthetase long chain family member 5	164	98	1.48483	4.56e-11	3.12e-08	0.647059	17	51703
Co-nodes	Calcium associated	Plastin	PLS1	plastin 1	165	98	1.47475	4.56e-11	3.12e-08	0.647059	17	5357
Co-nodes	Other co-nodes	Calcyclin binding protein	CACYBP	calcyclin binding protein	166	98	1.47322	4.56e-11	3.12e-08	0.647059	17	27101			88.7105	97.5091	87.2065
Co-nodes	Other co-nodes	Heat shock protein E (Hsp10) member	HSPE1	heat shock protein family E (Hsp10) member 1	167	98	1.46437	4.56e-11	3.12e-08	0.647059	17	3336			93.3163		85.4483	82.2132
Enzymes	Regulatory factors	Rho guanine nucleotide exchange factors	ARHGEF2	Rho/Rac guanine nucleotide exchange factor 2	168	98	1.46305	4.56e-11	3.12e-08	0.647059	17	9181
Co-nodes	Membrane proteins	Transmembrane protein	TMEM59	transmembrane protein 59	169	98	1.45976	4.56e-11	3.12e-08	0.647059	17	9528			93.1513	89.4081	80.1014	85.445
Enzymes	Deaminases	Double-stranded RNA adenine deaminases (ADAR)	ADAR	adenosine deaminase RNA specific	170	98	1.45908	4.56e-11	3.12e-08	0.647059	17	103
Co-nodes	Transporters & transport proteins	Glucose transporters (GLUT)	SLC2A1	solute carrier family 2 member 1	171	98	1.4505	4.56e-11	3.12e-08	0.647059	17	6513
Enzymes	Regulatory factors	Cyclins (CCN)	CCNB2	cyclin B2	172	98	1.44663	4.56e-11	3.12e-08	0.647059	17	9133				87.1458	95.7907	81.1238
Co-nodes	Cell cycle, cell division & DNA repair	PTTG1 interacting protein	PTTG1IP	PTTG1 interacting protein	173	98	1.44405	4.56e-11	3.12e-08	0.647059	17	754
Enzymes	Methyltransferases	Protein arginine methyltransferases (PRMT)	PRMT1	protein arginine methyltransferase 1	174	98	1.44079	4.56e-11	3.12e-08	0.647059	17	3276
Enzymes	Glycosyltransferases	Beta-1,4-galactosyl transferases (B4GALT)	B4GALT1	beta-1,4-galactosyltransferase 1	175	98	1.42774	4.56e-11	3.12e-08	0.647059	17	2683
Co-nodes	Translation factors	Eukaryotic translation elongation factor	EEF1A1	eukaryotic translation elongation factor 1 alpha 1	176	98	1.42641	4.56e-11	3.12e-08	0.647059	17	1915					80.6598
Enzymes	Monooxygenases	Peptidylglycine alpha-amidating monooxygenases	PAM	peptidylglycine alpha-amidating monooxygenase	177	98	1.42397	4.56e-11	3.12e-08	0.647059	17	5066
Co-nodes	Adhesion molecules	Desmoglein	DSG2	desmoglein 2	178	98	1.4215	4.56e-11	3.12e-08	0.647059	17	1829
Receptors	G protein coupled receptors	G protein subunit	GNG12	G protein subunit gamma 12	179	98	1.42016	4.56e-11	3.12e-08	0.647059	17	55970
Co-nodes	Cytoskeleton components & regulators	Anillin actin binding protein	ANLN	anillin actin binding protein	180	98	1.41853	4.56e-11	3.12e-08	0.647059	17	54443			97.5246		99.3277	98.3229	ANLN
Co-nodes	Cytoskeleton components & regulators	Keratin	KRT18	keratin 18	181	98	1.41268	4.56e-11	3.12e-08	0.647059	17	3875
Enzymes	Acyltransferases	Sterol carrier proteins	SCP2	sterol carrier protein 2	182	98	1.41249	4.56e-11	3.12e-08	0.647059	17	6342
Enzymes	Regulatory factors	DDB1 and CUL4 associated factors	DCAF13	DDB1 and CUL4 associated factor 13	183	98	1.40789	4.56e-11	3.12e-08	0.647059	17	25879
Co-nodes	Cytoskeleton components & regulators	Myosin light chain	MYL12A	myosin light chain 12A	184	98	1.40614	4.56e-11	3.12e-08	0.647059	17	10627
Transcription factors	BZIP factors	TSC22	TSC22D1	TSC22 domain family member 1	185	98	1.40562	4.56e-11	3.12e-08	0.647059	17	8848
Co-nodes	Other co-nodes	Fem-1 homolog	FEM1C	fem-1 homolog C	186	98	1.40237	4.56e-11	3.12e-08	0.647059	17	56929			83.6471			82.4213
Co-nodes	Ribonucleoproteins	Small nuclear ribonucleoprotein	SNRPG	small nuclear ribonucleoprotein polypeptide G	187	98	1.39825	4.56e-11	3.12e-08	0.647059	17	6637			96.6919	96.7093	87.8891	86.3753
Co-nodes	Other co-nodes	Cellular repressor of E1A stimulated genes	CREG1	cellular repressor of E1A stimulated genes 1	188	98	1.3875	4.56e-11	3.12e-08	0.647059	17	8804
Co-nodes	Cell surface proteins	Cluster of differentiation	CD59	CD59 molecule (CD59 blood group)	189	98	1.37893	4.56e-11	3.12e-08	0.647059	17	966
Co-nodes	Other co-nodes	Chromosome open reading frame	CSE1L	chromosome segregation 1 like	190	98	1.35875	4.56e-11	3.12e-08	0.647059	17	1434			89.2131	90.6536	89.9059	93.3529
Enzymes	Other enzymes	Glucosamine (N-acetyl)-6-sulfatases	GNS	glucosamine (N-acetyl)-6-sulfatase	191	98	1.35219	4.56e-11	3.12e-08	0.647059	17	2799
Co-nodes	Ribosomes & ribosome biogenesis	Ribosomal protein L	RPL24	ribosomal protein L24	192	98	1.34741	4.56e-11	3.12e-08	0.647059	17	6152				94.447
Co-nodes	Membrane proteins	Growth hormone inducible transmembrane protein	GHITM	growth hormone inducible transmembrane protein	193	98	1.33412	4.56e-11	3.12e-08	0.647059	17	27069
Enzymes	Dehydrogenases	Dehydrogenase/reductases	DHRS7	dehydrogenase/reductase 7	194	98	1.32466	4.56e-11	3.12e-08	0.647059	17	51635
Enzymes	Regulatory factors	Serpin B	SERPINB6	serpin family B member 6	195	98	1.32267	4.56e-11	3.12e-08	0.647059	17	5269
Receptors	Ligands	Calmodulin	CALM2	calmodulin 2	196	98	1.29834	4.56e-11	3.12e-08	0.647059	17	805				84.575
Enzymes	Regulatory factors	Myosin phosphatase Rho interacting proteins	MPRIP	myosin phosphatase Rho interacting protein	197	98	1.29574	4.56e-11	3.12e-08	0.647059	17	23164
Co-nodes	Chromatin associated/remodellers	MSL complex subunit	MSL1	MSL complex subunit 1	198	98	1.2837	4.56e-11	3.12e-08	0.647059	17	339287
Co-nodes	Cytoskeleton components & regulators	LIM domain and actin binding	LIMA1	LIM domain and actin binding 1	199	98	1.28084	4.56e-11	3.12e-08	0.647059	17	51474		EMT gene
Co-nodes	WD repeat proteins	WD repeat and SOCS box containing	WSB1	WD repeat and SOCS box containing 1	200	98	1.27788	4.56e-11	3.12e-08	0.647059	17	26118
Enzymes	Kinases	Adenylate kinases (AK)	AK2	adenylate kinase 2	201	98	1.27627	4.56e-11	3.12e-08	0.647059	17	204			97.9596	97.9205	92.6052	98.0659	AK2
Enzymes	GTPases	RAB, member RAS oncogene	RAB10	RAB10, member RAS oncogene family	202	98	1.26867	4.56e-11	3.12e-08	0.647059	17	10890						87.2689
Receptors	Ligands	Heat shock protein alpha class A member	HSP90AA1	heat shock protein 90 alpha family class A member 1	203	98	1.26563	4.56e-11	3.12e-08	0.647059	17	3320		EMT gene	88.2229
Co-nodes	Translation factors	Eukaryotic translation initiation factor	EIF2S1	eukaryotic translation initiation factor 2 subunit alpha	204	98	1.25922	4.56e-11	3.12e-08	0.647059	17	1965				82.8382
Enzymes	Peroxidases	Glutathione peroxidases (GPX)	GPX3	glutathione peroxidase 3	205	98	2.37263	9.8e-11	6.68e-08	0.818182	11	2878
Receptors	Ligands	C-X-C motif chemokine ligand	CXCL11	C-X-C motif chemokine ligand 11	206	98	12.1383	2.32e-10	1.5e-07	0.666667	15	6373
Receptors	Ligands	C-X-C motif chemokine ligand	CXCL8	C-X-C motif chemokine ligand 8	207	98	2.69755	2.32e-10	1.5e-07	0.666667	15	3576	28828358
Enzymes	Peptidases	Cathepsins (CTS)	CTSV	cathepsin V	208	98	2.01334	2.32e-10	1.5e-07	0.666667	15	1515			91.6285		90.8574
Co-nodes	Calcium associated	C2 calcium dependent domain containing	C2CD4A	C2 calcium dependent domain containing 4A	209	98	1.82822	2.32e-10	1.5e-07	0.666667	15	145741					85.3449
Co-nodes	lncRNAs	Long intergenic non-protein coding RNA	LINC01559	long intergenic non-protein coding RNA 1559	210	98	1.76642	2.32e-10	1.5e-07	0.666667	15	283422
Co-nodes	Other co-nodes	Surfactant associated	SFTA2	surfactant associated 2	211	98	1.71838	2.32e-10	1.5e-07	0.666667	15	389376
Enzymes	Desaturases	Sterol-C5-desaturases	SC5D	sterol-C5-desaturase	212	98	1.67406	2.32e-10	1.5e-07	0.666667	15	6309
Co-nodes	Micropeptides	Negative regulator of P-body association	NBDY	negative regulator of P-body association	213	98	1.5387	2.32e-10	1.5e-07	0.666667	15	550643
Co-nodes	Mitochondrial components	Nipsnap homolog	NIPSNAP2	nipsnap homolog 2	214	98	1.43048	2.32e-10	1.5e-07	0.666667	15	2631
Co-nodes	Endosomal, lysosomal, ER & Golgi proteins	WASH complex subunit	WASHC5	WASH complex subunit 5	215	98	1.37022	2.32e-10	1.5e-07	0.666667	15	9897			83.5796	89.8652
Enzymes	Methyltransferases	Histone-lysine N-methyltransferases (KMT)	KMT2A	lysine methyltransferase 2A	216	98	1.36764	2.32e-10	1.5e-07	0.666667	15	4297
Receptors	Ligands	Interferon	IFNL2	interferon lambda 2	217	98	80.9278	3.74e-10	2.36e-07	0.75	12	282616
Receptors	Ligands	Platelet derived growth factor	PDGFD	platelet derived growth factor D	218	98	2.36378	3.74e-10	2.36e-07	0.75	12	80310
Receptors	Ligands	Secreted phosphoprotein	SPP1	secreted phosphoprotein 1	219	98	1.91165	3.74e-10	2.36e-07	0.75	12	6696		EMT gene
Transcription factors	Tryptophan cluster	Ets-like	ETV3	ETS variant transcription factor 3	220	98	1.83754	3.74e-10	2.36e-07	0.75	12	2117
Ion channels	Voltage gated ion channels	Potassium inwardly rectifying channel subfamily J member	KCNJ15	potassium inwardly rectifying channel subfamily J member 15	221	98	1.66117	3.74e-10	2.36e-07	0.75	12	3772
Co-nodes	Inhibitory proteins	Tissue factor pathway inhibitor	TFPI2	tissue factor pathway inhibitor 2	222	98	1.28495	3.74e-10	2.36e-07	0.75	12	7980
Co-nodes	Other co-nodes	BCL2 binding component	BBC3	BCL2 binding component 3	223	98	3.16371	5.92e-10	3.67e-07	0.625	16	27113
Co-nodes	Immunoglobulin domain	V-set and immunoglobulin domain containing	VSIG1	V-set and immunoglobulin domain containing 1	224	98	2.77372	5.92e-10	3.67e-07	0.625	16	340547
Transcription factors	Tryptophan cluster	Interferon-regulatory	IRF9	interferon regulatory factor 9	225	98	2.41941	5.92e-10	3.67e-07	0.625	16	10379
Receptors	Ligands	Cellular communication network factor	CCN1	cellular communication network factor 1	226	98	2.56104	1.16e-09	4.25e-07	0.692308	13	3491
Receptors	Ligands	C-X-C motif chemokine ligand	CXCL10	C-X-C motif chemokine ligand 10	227	97	14.8235	1.37e-09	4.25e-07	0.588235	17	3627	31651197
Co-nodes	Immune system components	Interferon induced protein with tetratricopeptide repeats	IFIT2	interferon induced protein with tetratricopeptide repeats 2	228	97	9.31352	1.37e-09	4.25e-07	0.588235	17	3433
Enzymes	E3 ubiquitin ligases	HECT domain and RCC1-like domain (HERC)	HERC5	HECT and RLD domain containing E3 ubiquitin protein ligase 5	229	97	5.08095	1.37e-09	4.25e-07	0.588235	17	51191						81.3808
Enzymes	Peptidases	Ubiquitin-specific processing proteases (USP)	USP18	ubiquitin specific peptidase 18	230	97	4.5286	1.37e-09	4.25e-07	0.588235	17	11274
Transcription factors	BZIP factors	ATF-2-like factors	ATF3	activating transcription factor 3	231	97	4.34786	1.37e-09	4.25e-07	0.588235	17	467
Co-nodes	Other co-nodes	Epithelial stromal interaction	EPSTI1	epithelial stromal interaction 1	232	97	4.04392	1.37e-09	4.25e-07	0.588235	17	94240
Enzymes	Monooxygenases	Cytochrome P450 (CYP)	CYP1A1	cytochrome P450 family 1 subfamily A member 1	233	97	3.76079	1.37e-09	4.25e-07	0.588235	17	1543
Co-nodes	Sterile alpha domain	Sterile alpha motif domain containing like	SAMD9L	sterile alpha motif domain containing 9 like	234	97	3.55469	1.37e-09	4.25e-07	0.588235	17	219285
Transcription factors	Rel Homology Region	IkappaB-related factor	NFKBIA	NFKB inhibitor alpha	235	97	3.47102	1.37e-09	4.25e-07	0.588235	17	4792
Co-nodes	Amyloid proteins	Serum amyloid	SAA2	serum amyloid A2	236	97	3.2274	1.37e-09	4.25e-07	0.588235	17	6289
Enzymes	Other enzymes	SAM and HD domain containing deoxynucleoside triphosphate triphosphohydrolases	SAMHD1	SAM and HD domain containing deoxynucleoside triphosphate triphosphohydrolase 1	237	97	3.06958	1.37e-09	4.25e-07	0.588235	17	25939			85.7325			87.3179
Co-nodes	Receptor associated factors	Arrestin domain containing	ARRDC3	arrestin domain containing 3	238	97	2.97981	1.37e-09	4.25e-07	0.588235	17	57561
Transcription factors	C2H2 Zn finger factors	Kruppel-like	KLF4	Kruppel like factor 4	239	97	2.911	1.37e-09	4.25e-07	0.588235	17	9314		EMT gene
Enzymes	Nucleases	Interferon stimulated exonuclease gene	ISG20	interferon stimulated exonuclease gene 20	240	97	2.72998	1.37e-09	4.25e-07	0.588235	17	3669
Enzymes	Phosphatases	Dual specificity (DUSP)	DUSP1	dual specificity phosphatase 1	241	97	2.69506	1.37e-09	4.25e-07	0.588235	17	1843			86.8577
Receptors	Ligands	Intercellular adhesion molecule	ICAM1	intercellular adhesion molecule 1	242	97	2.54257	1.37e-09	4.25e-07	0.588235	17	3383	24875533
Co-nodes	Ankyrin repeat domain containing	Tetratricopeptide repeat and ankyrin repeat containing	TRANK1	tetratricopeptide repeat and ankyrin repeat containing 1	243	97	2.50941	1.37e-09	4.25e-07	0.588235	17	9881
Co-nodes	Other co-nodes	N-myc downstream regulated	NDRG1	N-myc downstream regulated 1	244	97	2.42406	1.37e-09	4.25e-07	0.588235	17	10397		EMT gene	81.3742
Enzymes	Kinases	Serum/glucocorticoid-regulated kinases (SGK)	SGK1	serum/glucocorticoid regulated kinase 1	245	97	2.41516	1.37e-09	4.25e-07	0.588235	17	6446
Enzymes	Peptidases	Proteasome 20S subunit	PSMB9	proteasome 20S subunit beta 9	246	97	2.40205	1.37e-09	4.25e-07	0.588235	17	5698
Receptors	Ligands	Interleukin	IL1B	interleukin 1 beta	247	97	2.38193	1.37e-09	4.25e-07	0.588235	17	3553	30675131	EMT gene
Enzymes	Phosphatases	Dual specificity (DUSP)	DUSP10	dual specificity phosphatase 10	248	97	2.31722	1.37e-09	4.25e-07	0.588235	17	11221
Receptors	Other receptors	Plasminogen activator, urokinase receptor	PLAUR	plasminogen activator, urokinase receptor	249	97	2.27449	1.37e-09	4.25e-07	0.588235	17	5329	21543796	EMT gene
Receptors	G protein coupled receptors	Adrenergic receptors	ADRB2	adrenoceptor beta 2	250	97	2.23961	1.37e-09	4.25e-07	0.588235	17	154
Enzymes	ADP ribosyltransferases	Poly [ADP-ribose] polymerases (PARP)	PARP12	poly(ADP-ribose) polymerase family member 12	251	97	2.22315	1.37e-09	4.25e-07	0.588235	17	64761
Co-nodes	Inhibitory proteins	V-set domain containing T cell activation inhibitor	VTCN1	V-set domain containing T cell activation inhibitor 1	252	97	2.1531	1.37e-09	4.25e-07	0.588235	17	79679
Co-nodes	Lipid metabolism	Apolipoprotein	APOL6	apolipoprotein L6	253	97	2.14116	1.37e-09	4.25e-07	0.588235	17	80830
Co-nodes	Immune system components	Interferon induced transmembrane protein	IFITM3	interferon induced transmembrane protein 3	254	97	2.12814	1.37e-09	4.25e-07	0.588235	17	10410
Co-nodes	Receptor associated factors	Nuclear receptor coactivator (NCOA)	NCOA7	nuclear receptor coactivator 7	255	97	2.12092	1.37e-09	4.25e-07	0.588235	17	135112
Receptors	Ligands	Bone morphogenetic protein	BMP2	bone morphogenetic protein 2	256	97	2.09148	1.37e-09	4.25e-07	0.588235	17	650		EMT gene
Enzymes	Oxidases	Monoamine oxidases (MAO)	MAOB	monoamine oxidase B	257	97	2.07226	1.37e-09	4.25e-07	0.588235	17	4129
Enzymes	E3 ubiquitin ligases	Baculoviral IAP repeat-containing (BIRC)	BIRC3	baculoviral IAP repeat containing 3	258	97	2.04013	1.37e-09	4.25e-07	0.588235	17	330						87.3302
Co-nodes	Membrane proteins	Fibronectin leucine rich transmembrane protein	FLRT3	fibronectin leucine rich transmembrane protein 3	259	97	2.03893	1.37e-09	4.25e-07	0.588235	17	23767
Receptors	Ligands	Complement components & factors (C/CF)	C5	complement C5	260	97	2.01336	1.37e-09	4.25e-07	0.588235	17	727			87.7053	98.9031	81.0218	97.5762
Co-nodes	Open reading frame genes	Uncharacterized	C15orf48	chromosome 15 open reading frame 48	261	97	2.00077	1.37e-09	4.25e-07	0.588235	17	84419
Receptors	Ligands	Matrix metalloproteinases (MMP)	MMP1	matrix metallopeptidase 1	262	97	1.98381	1.37e-09	4.25e-07	0.588235	17	4312	24156650
Receptors	Ligands	Interleukin	IL32	interleukin 32	263	97	1.924	1.37e-09	4.25e-07	0.588235	17	9235	21649914
Transcription factors	C2H2 Zn finger factors	HIV EP-factor	HIVEP1	HIVEP zinc finger 1	264	97	1.91575	1.37e-09	4.25e-07	0.588235	17	3096
Co-nodes	Transporters & transport proteins	Solute carrier superfamily member	SLC11A2	solute carrier family 11 member 2	265	97	1.91569	1.37e-09	4.25e-07	0.588235	17	4891
Enzymes	Desaturases	Stearoyl-CoA 9-desaturases (SCD)	SCD	stearoyl-CoA desaturase	266	97	1.91353	1.37e-09	4.25e-07	0.588235	17	6319
Co-nodes	Other co-nodes	Metastasis associated lung adenocarcinoma transcript	MALAT1	metastasis associated lung adenocarcinoma transcript 1	267	97	1.91094	1.37e-09	4.25e-07	0.588235	17	378938	31871512
Transcription factors	C2H2 Zn finger factors	BCL6 factor	BCL6	BCL6 transcription repressor	268	97	1.91064	1.37e-09	4.25e-07	0.588235	17	604
Enzymes	E3 ubiquitin ligases	RING finger (RNF) E3 ubiquitin ligases	RNF213	ring finger protein 213	269	97	1.88985	1.37e-09	4.25e-07	0.588235	17	57674
Co-nodes	Extracellular matrix	Matrilin	MATN2	matrilin 2	270	97	1.87869	1.37e-09	4.25e-07	0.588235	17	4147
Co-nodes	Pleckstrin domain	Pleckstrin homology domain containing	PLEKHB1	pleckstrin homology domain containing B1	271	97	1.87738	1.37e-09	4.25e-07	0.588235	17	58473
Enzymes	Peptidases	Angiotensin-converting enzyme (ACE)	ACE2	angiotensin I converting enzyme 2	272	97	1.87121	1.37e-09	4.25e-07	0.588235	17	59272
Co-nodes	Receptor associated factors	Proline rich nuclear receptor coactivator	PNRC1	proline rich nuclear receptor coactivator 1	273	97	1.86738	1.37e-09	4.25e-07	0.588235	17	10957
Co-nodes	Cytoskeleton components & regulators	Assembly factor for spindle microtubules	ASPM	assembly factor for spindle microtubules	274	97	1.86243	1.37e-09	4.25e-07	0.588235	17	259266			87.9379		99.3484	96.1562
Enzymes	Helicases (DNA)	Minichromosome maintenance (MCM)	MCM6	minichromosome maintenance complex component 6	275	97	1.8206	1.37e-09	4.25e-07	0.588235	17	4175			98.3947	99.1316	92.5639	98.1393	MCM6
Co-nodes	Transporters & transport proteins	Transporter, ATP binding cassette subfamily B member	TAP2	transporter 2, ATP binding cassette subfamily B member	276	97	1.80067	1.37e-09	4.25e-07	0.588235	17	6891
Receptors	Ligands	Epiregulin	EREG	epiregulin	277	97	1.7975	1.37e-09	4.25e-07	0.588235	17	2069
Co-nodes	Cytoskeleton components & regulators	Lamin	LMNB1	lamin B1	278	97	1.78656	1.37e-09	4.25e-07	0.588235	17	4001			94.6816	88.4027	89.5439	82.9967
Co-nodes	Ring finger proteins	LON peptidase N-terminal domain and ring finger	LONRF2	LON peptidase N-terminal domain and ring finger 2	279	97	1.7628	1.37e-09	4.25e-07	0.588235	17	164832
Enzymes	Acetyltransferases	Acyltransferases (ACAT)	ACAT2	acetyl-CoA acetyltransferase 2	280	97	1.76105	1.37e-09	4.25e-07	0.588235	17	39				88.8254
Enzymes	Dehydrogenases	15-hydroxyprostaglandin dehydrogenases	HPGD	15-hydroxyprostaglandin dehydrogenase	281	97	1.75762	1.37e-09	4.25e-07	0.588235	17	3248		EMT gene
Enzymes	Peptidases	Carboxypeptidase vitellogenic like	CPVL	carboxypeptidase vitellogenic like	282	97	1.75084	1.37e-09	4.25e-07	0.588235	17	54504
Enzymes	E3 ubiquitin ligases	Pellino homolog (PELI)	PELI1	pellino E3 ubiquitin protein ligase 1	283	97	1.74356	1.37e-09	4.25e-07	0.588235	17	57162
Transcription factors	SAND domain	Sp140-like factor	SP140L	SP140 nuclear body protein like	284	97	1.72717	1.37e-09	4.25e-07	0.588235	17	93349
Co-nodes	Other co-nodes	SHC binding and spindle associated	SHCBP1	SHC binding and spindle associated 1	285	97	1.72444	1.37e-09	4.25e-07	0.588235	17	79801			86.8802		98.3763	87.6239
Co-nodes	Splicing factors	Muscleblind like splicing regulator	MBNL3	muscleblind like splicing regulator 3	286	97	1.72424	1.37e-09	4.25e-07	0.588235	17	55796
Transcription factors	Rel Homology Region	NFAT-related factor	NFAT5	nuclear factor of activated T cells 5	287	97	1.71382	1.37e-09	4.25e-07	0.588235	17	10725
Transcription factors	BZIP factors	Jun factor	JUNB	JunB proto-oncogene, AP-1 transcription factor subunit	288	97	1.71199	1.37e-09	4.25e-07	0.588235	17	3726
Enzymes	Dehydrogenases	Phosphoglycerate dehydrogenases	PHGDH	phosphoglycerate dehydrogenase	289	97	1.68603	1.37e-09	4.25e-07	0.588235	17	26227			83.9322		82.5732
Enzymes	Deaminases	Apolipoproteins B mRNA-editing (APOBEC)	APOBEC3C	apolipoprotein B mRNA editing enzyme catalytic subunit 3C	290	97	1.67314	1.37e-09	4.25e-07	0.588235	17	27350
Receptors	Ligands	TIMP metallopeptidase inhibitor	TIMP2	TIMP metallopeptidase inhibitor 2	291	97	1.6696	1.37e-09	4.25e-07	0.588235	17	7077
Co-nodes	Kelch domain proteins	Kelch like	KLHL24	kelch like family member 24	292	97	1.66646	1.37e-09	4.25e-07	0.588235	17	54800			88.7855			90.366
Co-nodes	Ribosomes & ribosome biogenesis	URB ribosome biogenesis homolog	URB2	URB2 ribosome biogenesis homolog	293	97	1.64742	1.37e-09	4.25e-07	0.588235	17	9816
Co-nodes	Other co-nodes	Ubinuclein	UBN2	ubinuclein 2	294	97	1.64522	1.37e-09	4.25e-07	0.588235	17	254048
Co-nodes	Cell cycle, cell division & DNA repair	Telomerase associated protein	TEP1	telomerase associated protein 1	295	97	1.63958	1.37e-09	4.25e-07	0.588235	17	7011
Co-nodes	Receptor associated factors	Arrestin domain containing	ARRDC4	arrestin domain containing 4	296	97	1.63529	1.37e-09	4.25e-07	0.588235	17	91947
Enzymes	Regulatory factors	Cyclin-dependent kinase inhibitors (CDKN)	CDKN2B	cyclin dependent kinase inhibitor 2B	297	97	1.62519	1.37e-09	4.25e-07	0.588235	17	1030
Co-nodes	SH3 domain	Sorbin and SH3 domain containing	SORBS2	sorbin and SH3 domain containing 2	298	97	1.62335	1.37e-09	4.25e-07	0.588235	17	8470
Co-nodes	Cell surface proteins	Cluster of differentiation	CD74	CD74 molecule	299	97	1.62318	1.37e-09	4.25e-07	0.588235	17	972
Receptors	Ligands	Amphiregulin	AREG	amphiregulin	300	97	1.61615	1.37e-09	4.25e-07	0.588235	17	374
Enzymes	Transaminases	Phosphoserine aminotransferases	PSAT1	phosphoserine aminotransferase 1	301	97	1.61195	1.37e-09	4.25e-07	0.588235	17	29968			88.5005			80.071
Enzymes	Kinases	Abl kinases (ABL)	ABL2	ABL proto-oncogene 2, non-receptor tyrosine kinase	302	97	1.60748	1.37e-09	4.25e-07	0.588235	17	27
Enzymes	Other enzymes	Translocase of inner mitochondrial membrane	TIMM8B	translocase of inner mitochondrial membrane 8 homolog B	303	97	1.6074	1.37e-09	4.25e-07	0.588235	17	26521
Enzymes	Kinases	Adenylate kinases (AK)	AK4	adenylate kinase 4	304	97	1.60656	1.37e-09	4.25e-07	0.588235	17	205
Enzymes	Kinases	Tribbles	TRIB1	tribbles pseudokinase 1	305	97	1.60635	1.37e-09	4.25e-07	0.588235	17	10221			82.672
Enzymes	Isomerases	EBP cholestenol delta-isomerases	EBP	EBP cholestenol delta-isomerase	306	97	1.59799	1.37e-09	4.25e-07	0.588235	17	10682			95.6792		92.8017	87.7096
Transcription factors	E2F/FOX	FOXO	FOXO3	forkhead box O3	307	97	1.58993	1.37e-09	4.25e-07	0.588235	17	2309
Enzymes	Glycosyltransferases	Hyaluronan synthases (HAS)	HAS3	hyaluronan synthase 3	308	97	1.58943	1.37e-09	4.25e-07	0.588235	17	3038
Co-nodes	Stress response factors	Heat shock protein (small)	HSPB1	heat shock protein family B (small) member 1	309	97	1.58815	1.37e-09	4.25e-07	0.588235	17	3315		EMT gene
Co-nodes	Cytoskeleton components & regulators	Tubulin	TUBA1B	tubulin alpha 1b	310	97	1.5826	1.37e-09	4.25e-07	0.588235	17	10376			99.9625	99.0631	96.0182	99.4369	TUBA1B
Transcription factors	C2H2 Zn finger factors	Kruppel-like	KLF10	Kruppel like factor 10	311	97	1.57673	1.37e-09	4.25e-07	0.588235	17	7071
Co-nodes	Membrane proteins	Transmembrane protein	TMEM14A	transmembrane protein 14A	312	97	1.57573	1.37e-09	4.25e-07	0.588235	17	28978
Enzymes	E3 ubiquitin ligases	Pellino homolog (PELI)	PELI2	pellino E3 ubiquitin protein ligase family member 2	313	97	1.57479	1.37e-09	4.25e-07	0.588235	17	57161
Transcription factors	BHLH factors	Hairy-related	BHLHE40	basic helix-loop-helix family member e40	314	97	1.57385	1.37e-09	4.25e-07	0.588235	17	8553
Co-nodes	Cell cycle, cell division & DNA repair	Centrosomal protein	CEP350	centrosomal protein 350	315	97	1.57288	1.37e-09	4.25e-07	0.588235	17	9857			93.6539	87.42	87.3927	93.4509
Co-nodes	Chromatin associated/remodellers	INO80 complex subunit	INO80D	INO80 complex subunit D	316	97	1.56775	1.37e-09	4.25e-07	0.588235	17	54891
Co-nodes	Ankyrin repeat domain containing	Ankyrin repeat domain	ANKRD12	ankyrin repeat domain 12	317	97	1.56223	1.37e-09	4.25e-07	0.588235	17	23253
Transcription factors	C2H2 Zn finger factors	ZNF219-like	ZNF217	zinc finger protein 217	318	97	1.55921	1.37e-09	4.25e-07	0.588235	17	7764		EMT gene
Enzymes	Sulfotransferases	Heparan sulfate glucosamine 3-O-sulfotransferases (HS3ST)	HS3ST1	heparan sulfate-glucosamine 3-sulfotransferase 1	319	97	1.5592	1.37e-09	4.25e-07	0.588235	17	9957
Co-nodes	Calcium associated	Tumor associated calcium signal transducer	TACSTD2	tumor associated calcium signal transducer 2	320	97	1.55331	1.37e-09	4.25e-07	0.588235	17	4070
Co-nodes	Membrane proteins	Transmembrane BAX inhibitor motif containing	TMBIM1	transmembrane BAX inhibitor motif containing 1	321	97	1.55264	1.37e-09	4.25e-07	0.588235	17	64114
Co-nodes	Transporters & transport proteins	Solute carrier superfamily member	SLC40A1	solute carrier family 40 member 1	322	97	1.54839	1.37e-09	4.25e-07	0.588235	17	30061
Co-nodes	Transporters & transport proteins	Solute carrier superfamily member	SLC26A2	solute carrier family 26 member 2	323	97	1.54739	1.37e-09	4.25e-07	0.588235	17	1836
Co-nodes	RNA binding & RB motif proteins	LSM homolog, U6 small nuclear RNA and mRNA degradation associated	LSM3	LSM3 homolog, U6 small nuclear RNA and mRNA degradation associated	324	97	1.54653	1.37e-09	4.25e-07	0.588235	17	27258			82.1544		93.2878	81.6257
Co-nodes	Cytoskeleton components & regulators	Actin	ACTB	actin beta	325	97	1.54418	1.37e-09	4.25e-07	0.588235	17	60			82.3494
Enzymes	Other enzymes	Guanylate binding proteins (GBP)	GBP3	guanylate binding protein 3	326	97	1.52844	1.37e-09	4.25e-07	0.588235	17	2635
Co-nodes	Ribosomes & ribosome biogenesis	Nucleolar and spindle associated protein	NUSAP1	nucleolar and spindle associated protein 1	327	97	1.52696	1.37e-09	4.25e-07	0.588235	17	51203			99.6474	98.3775	95.9975	99.5103	NUSAP1
Enzymes	Aminoacyltransferases	Gamma-glutamylcyclotransferases	GGCT	gamma-glutamylcyclotransferase	328	97	1.52656	1.37e-09	4.25e-07	0.588235	17	79017			89.7532	96.9264	85.8827	95.1524
Enzymes	Reductases	Aldo-keto reductases (AKR)	AKR1C3	aldo-keto reductase family 1 member C3	329	97	1.52419	1.37e-09	4.25e-07	0.588235	17	8644
Co-nodes	Other co-nodes	Syntrophin	SNTB1	syntrophin beta 1	330	97	1.5233	1.37e-09	4.25e-07	0.588235	17	6641
Enzymes	Other enzymes	Palmitoyl-proteins thioesterases	PPT1	palmitoyl-protein thioesterase 1	331	97	1.52294	1.37e-09	4.25e-07	0.588235	17	5538			89.4832
Enzymes	Aldolases	Fructose bisphosphate (ALDO)	ALDOA	aldolase, fructose-bisphosphate A	332	97	1.52274	1.37e-09	4.25e-07	0.588235	17	226			81.7493	90.8592
Enzymes	Regulatory factors	Serpin B	SERPINB8	serpin family B member 8	333	97	1.52171	1.37e-09	4.25e-07	0.588235	17	5271
Enzymes	Dehydrogenases	Malate (MDH)	MDH1	malate dehydrogenase 1	334	97	1.52043	1.37e-09	4.25e-07	0.588235	17	4190
Enzymes	Peptidases	Ubiquitin-specific processing proteases (USP)	USP25	ubiquitin specific peptidase 25	335	97	1.51877	1.37e-09	4.25e-07	0.588235	17	29761
Co-nodes	PHD domain proteins	Remodeling and spacing factor	RSF1	remodeling and spacing factor 1	336	97	1.51671	1.37e-09	4.25e-07	0.588235	17	51773
Transcription factors	C2H2 Zn finger factors	ZFX/ZFY factor	ZFX	zinc finger protein X-linked	337	97	1.51259	1.37e-09	4.25e-07	0.588235	17	7543
Co-nodes	Karyopherins	Karyopherin subunit	KPNA2	karyopherin subunit alpha 2	338	97	1.5081	1.37e-09	4.25e-07	0.588235	17	3838					94.684
Co-nodes	Zinc finger proteins	Zinc finger CCHC-type containing	ZCCHC2	zinc finger CCHC-type containing 2	339	97	1.50566	1.37e-09	4.25e-07	0.588235	17	54877
Co-nodes	Zinc finger proteins	Zinc finger FYVE-type containing	ZFYVE26	zinc finger FYVE-type containing 26	340	97	1.50338	1.37e-09	4.25e-07	0.588235	17	23503
Enzymes	Reductases	Carbonyl reductases (CBR)	CBR1	carbonyl reductase 1	341	97	1.49891	1.37e-09	4.25e-07	0.588235	17	873		EMT gene
Enzymes	Regulatory factors	DEP domain containing	DEPDC1B	DEP domain containing 1B	342	97	1.49738	1.37e-09	4.25e-07	0.588235	17	55789			98.7623	94.447	98.7072	98.8371	DEPDC1B
Enzymes	Peptidases	Cathepsins (CTS)	CTSS	cathepsin S	343	97	1.49362	1.37e-09	4.25e-07	0.588235	17	1520
Receptors	Ligands	Major histocompatibility complex	HLA-A	major histocompatibility complex, class I, A	344	97	1.4918	1.37e-09	4.25e-07	0.588235	17	3105
Enzymes	Dehydrogenases	Isocitrate (IDH)	IDH1	isocitrate dehydrogenase (NADP(+)) 1	345	97	1.49051	1.37e-09	4.25e-07	0.588235	17	3417		EMT gene
Enzymes	Oxidoreductases	NADH-ubiquinone reductases (NUDFS)	NDUFS6	NADH:ubiquinone oxidoreductase subunit S6	346	97	1.48959	1.37e-09	4.25e-07	0.588235	17	4726
Co-nodes	Proline rich proteins	Proline rich	PRR13	proline rich 13	347	97	1.48909	1.37e-09	4.25e-07	0.588235	17	54458
Enzymes	Demethylases	Histone-H3-lysine-36 demethylases (KDM)	KDM5B	lysine demethylase 5B	348	97	1.48909	1.37e-09	4.25e-07	0.588235	17	10765
Enzymes	Regulatory factors	Rho guanine nucleotide exchange factors	DNMBP	dynamin binding protein	349	97	1.48502	1.37e-09	4.25e-07	0.588235	17	23268
Enzymes	Oxidases	Cytochrome c oxidase subunit	COX6C	cytochrome c oxidase subunit 6C	350	97	1.4839	1.37e-09	4.25e-07	0.588235	17	1345
Co-nodes	Ribonucleoproteins	NHP2 ribonucleoprotein	NHP2	NHP2 ribonucleoprotein	351	97	1.48353	1.37e-09	4.25e-07	0.588235	17	55651
Transcription factors	C2H2 Zn finger factors	Kruppel-like	KLF7	Kruppel like factor 7	352	97	1.48004	1.37e-09	4.25e-07	0.588235	17	8609
Enzymes	Kinases	Dual specificity YAK1-related kinases (DYRK1)	DYRK1A	dual specificity tyrosine phosphorylation regulated kinase 1A	353	97	1.47941	1.37e-09	4.25e-07	0.588235	17	1859						82.3357
Enzymes	Regulatory factors	Latexin	LXN	latexin	354	97	1.47649	1.37e-09	4.25e-07	0.588235	17	56925
Enzymes	Dioxygenases	Ten-eleven translocation (TET)	TET3	tet methylcytosine dioxygenase 3	355	97	1.46942	1.37e-09	4.25e-07	0.588235	17	200424
Transcription factors	C2H2 Zn finger factors	Unclassified	ZNF746	zinc finger protein 746	356	97	1.46803	1.37e-09	4.25e-07	0.588235	17	155061
Co-nodes	Lipid metabolism	NPC intracellular cholesterol transporter	NPC2	NPC intracellular cholesterol transporter 2	357	97	1.4668	1.37e-09	4.25e-07	0.588235	17	10577
Co-nodes	Vitamin & trace element proteins and metabolism	Selenoprotein	SELENOF	selenoprotein F	358	97	1.46486	1.37e-09	4.25e-07	0.588235	17	9403
Enzymes	Ceramidases	Acylsphingosine amidohydrolases (ASAH)	ASAH1	N-acylsphingosine amidohydrolase 1	359	97	1.46407	1.37e-09	4.25e-07	0.588235	17	427
Receptors	Catalytic receptors	Interferon receptor family	IFNGR2	interferon gamma receptor 2	360	97	1.46281	1.37e-09	4.25e-07	0.588235	17	3460
Co-nodes	Endosomal, lysosomal, ER & Golgi proteins	Trans-golgi network protein	TGOLN2	trans-golgi network protein 2	361	97	1.46127	1.37e-09	4.25e-07	0.588235	17	10618			97.1045	97.2349	87.5168	90.1579
Enzymes	Peroxidases	Glutathione peroxidases (GPX)	GPX4	glutathione peroxidase 4	362	97	1.45674	1.37e-09	4.25e-07	0.588235	17	2879			84.7573		80.5357	93.1571
Co-nodes	Antisense RNAs	Dehydrogenase/reductases	DHRS4-AS1	DHRS4 antisense RNA 1	363	97	1.45427	1.37e-09	4.25e-07	0.588235	17	55449
Co-nodes	Endosomal, lysosomal, ER & Golgi proteins	Signal recognition particle	SRP14	signal recognition particle 14	364	97	1.45415	1.37e-09	4.25e-07	0.588235	17	6727				93.1444
Enzymes	Dehydrogenases	Aldehyde dehydrogenases (ALDH)	ALDH3A2	aldehyde dehydrogenase 3 family member A2	365	97	1.45404	1.37e-09	4.25e-07	0.588235	17	224
Enzymes	Helicases (DNA)	Chromodomain-helicases-DNA binding (CHD)	CHD8	chromodomain helicase DNA binding protein 8	366	97	1.45095	1.37e-09	4.25e-07	0.588235	17	57680
Receptors	Ligands	Semaphorin	SEMA6A	semaphorin 6A	367	97	1.44858	1.37e-09	4.25e-07	0.588235	17	57556
Enzymes	Synthases	Aminolevulinate dehydratases	ALAD	aminolevulinate dehydratase	368	97	1.44834	1.37e-09	4.25e-07	0.588235	17	210
Co-nodes	Coagulation factors	Coagulation factors (F)	F3	coagulation factor III, tissue factor	369	97	1.44745	1.37e-09	4.25e-07	0.588235	17	2152
Co-nodes	PHD domain proteins	MTF1-like	MTF2	metal response element binding transcription factor 2	370	97	1.44611	1.37e-09	4.25e-07	0.588235	17	22823			93.8114		95.2632
Enzymes	Transferases	Farnesyl-diphosphate farnesyltransferases	FDFT1	farnesyl-diphosphate farnesyltransferase 1	371	97	1.4451	1.37e-09	4.25e-07	0.588235	17	2222
Enzymes	Regulatory factors	protein phosphatase 1 regulatory subunits	CSRNP2	cysteine and serine rich nuclear protein 2	372	97	1.44435	1.37e-09	4.25e-07	0.588235	17	81566
Enzymes	Dioxygenases	Procollagen-lysine,2-oxoglutarate 5-dioxygenases (PLOD)	PLOD2	procollagen-lysine,2-oxoglutarate 5-dioxygenase 2	373	97	1.44112	1.37e-09	4.25e-07	0.588235	17	5352
Co-nodes	Amyloid proteins	Amyloid beta precursor like protein	APLP2	amyloid beta precursor like protein 2	374	97	1.43739	1.37e-09	4.25e-07	0.588235	17	334
Co-nodes	Cell surface proteins	Cluster of differentiation	CD46	CD46 molecule	375	97	1.42718	1.37e-09	4.25e-07	0.588235	17	4179
Enzymes	Isomerases	Isopentenyl-diphosphate delta-isomerases (IDI)	IDI1	isopentenyl-diphosphate delta isomerase 1	376	97	1.42712	1.37e-09	4.25e-07	0.588235	17	3422			83.3471	88.1399		82.8131
Receptors	Ligands	Heat shock protein beta	HSP90B1	heat shock protein 90 beta family member 1	377	97	1.42621	1.37e-09	4.25e-07	0.588235	17	7184			90.7809	87.2258	92.2743	90.4395
Co-nodes	Ribonucleoproteins	Heterogeneous nuclear ribonucleoprotein	HNRNPM	heterogeneous nuclear ribonucleoprotein M	378	97	1.42553	1.37e-09	4.25e-07	0.588235	17	4670
Transcription factors	HMG domain	Group E	SOX9	SRY-box transcription factor 9	379	97	1.42468	1.37e-09	4.25e-07	0.588235	17	6662		EMT gene
Co-nodes	Cytoskeleton components & regulators	Capping actin protein of muscle Z-line subunit	CAPZB	capping actin protein of muscle Z-line subunit beta	380	97	1.42244	1.37e-09	4.25e-07	0.588235	17	832
Enzymes	Other enzymes	Fatty acid-hydroxylases	FA2H	fatty acid 2-hydroxylase	381	97	1.42214	1.37e-09	4.25e-07	0.588235	17	79152			85.1549
Co-nodes	Other co-nodes	Phosphatidylinositol glycan subunits (PIG)	PIGK	phosphatidylinositol glycan anchor biosynthesis class K	382	97	1.41788	1.37e-09	4.25e-07	0.588235	17	10026					85.1381
Co-nodes	Transporters & transport proteins	Solute carrier superfamily member	SLC25A37	solute carrier family 25 member 37	383	97	1.41621	1.37e-09	4.25e-07	0.588235	17	51312
Co-nodes	Cell cycle, cell division & DNA repair	X-ray repair cross complementing	XRCC4	X-ray repair cross complementing 4	384	97	1.4159	1.37e-09	4.25e-07	0.588235	17	7518			86.5501		96.3388
Co-nodes	Apoptosis & apoptosis regulators	Defender against cell death	DAD1	defender against cell death 1	385	97	1.41314	1.37e-09	4.25e-07	0.588235	17	1603
Enzymes	Oxidoreductases	NADH:ubiquinone oxidoreductase subunits	NDUFA12	NADH:ubiquinone oxidoreductase subunit A12	386	97	1.41253	1.37e-09	4.25e-07	0.588235	17	55967				90.7907
Enzymes	Regulatory factors	DLC1 Rho GTPase activating proteins	DLC1	DLC1 Rho GTPase activating protein	387	97	1.41224	1.37e-09	4.25e-07	0.588235	17	10395
Transcription factors	BHLH factors	Ahr-like family	AHR	aryl hydrocarbon receptor	388	97	1.41089	1.37e-09	4.25e-07	0.588235	17	196
Co-nodes	Cell cycle, cell division & DNA repair	Cell division cycle	CDC123	cell division cycle 123	389	97	1.40932	1.37e-09	4.25e-07	0.588235	17	8872
Co-nodes	Cell cycle, cell division & DNA repair	Cell division cycle	CDC6	cell division cycle 6	390	97	1.40724	1.37e-09	4.25e-07	0.588235	17	990			98.8148	97.2463	98.2418	98.225	CDC6
Enzymes	Helicases (RNA)	Helicase with zinc finger	HELZ	helicase with zinc finger	391	97	1.40704	1.37e-09	4.25e-07	0.588235	17	9931
Enzymes	Oxidoreductases	NADH:ubiquinone oxidoreductase subunits	NDUFA6	NADH:ubiquinone oxidoreductase subunit A6	392	97	1.40645	1.37e-09	4.25e-07	0.588235	17	4700			83.0245			90.8802
Co-nodes	Zinc finger proteins	Zinc finger MYND-type containing	ZMYND8	zinc finger MYND-type containing 8	393	97	1.40532	1.37e-09	4.25e-07	0.588235	17	23613
Co-nodes	Cell surface proteins	Cluster of differentiation	CD9	CD9 molecule	394	97	1.40222	1.37e-09	4.25e-07	0.588235	17	928
Enzymes	Aminoacyltransferases	Glutaminyl-peptide cyclotransferases (QPCT)	QPCT	glutaminyl-peptide cyclotransferase	395	97	1.40145	1.37e-09	4.25e-07	0.588235	17	25797
Receptors	Ligands	Major histocompatibility complex	HLA-C	major histocompatibility complex, class I, C	396	97	1.40127	1.37e-09	4.25e-07	0.588235	17	3107
Co-nodes	Zinc finger proteins	Zinc finger MYM-type containing	ZMYM2	zinc finger MYM-type containing 2	397	97	1.39554	1.37e-09	4.25e-07	0.588235	17	7750
Receptors	Catalytic receptors	Receptor activator of NFκB ligand (RANKL) family	TNFRSF11A	TNF receptor superfamily member 11a	398	97	1.39386	1.37e-09	4.25e-07	0.588235	17	8792
Receptors	G protein coupled receptors	G protein subunit	GNA13	G protein subunit alpha 13	399	97	1.39051	1.37e-09	4.25e-07	0.588235	17	10672			90.3533			86.3019
Co-nodes	Endosomal, lysosomal, ER & Golgi proteins	Signal peptidase complex subunit	SPCS2	signal peptidase complex subunit 2	400	97	1.38969	1.37e-09	4.25e-07	0.588235	17	9789			89.8432	87.0201	85.5828	87.6362
Co-nodes	Cell cycle, cell division & DNA repair	CUB domain containing protein	CDCP1	CUB domain containing protein 1	401	97	1.38519	1.37e-09	4.25e-07	0.588235	17	64866
Enzymes	Other enzymes	Glutamate-ammonia ligases	GLUL	glutamate-ammonia ligase	402	97	1.37664	1.37e-09	4.25e-07	0.588235	17	2752
Enzymes	Dehydrogenases	Aldehyde dehydrogenases (ALDH)	ALDH1A3	aldehyde dehydrogenase 1 family member A3	403	97	1.37549	1.37e-09	4.25e-07	0.588235	17	220
Enzymes	Lyases	Enolases (ENO)	ENO1	enolase 1	404	97	1.37459	1.37e-09	4.25e-07	0.588235	17	2023			85.9275
Enzymes	Glycosyltransferases	UDP-glucose ceramide glucosyltransferases	UGCG	UDP-glucose ceramide glucosyltransferase	405	97	1.37206	1.37e-09	4.25e-07	0.588235	17	7357			82.627			81.6991
Enzymes	Regulatory factors	Tyrosine-monooxygenase/tryptophan-monooxygenase activation proteins	YWHAQ	tyrosine 3-monooxygenase/tryptophan 5-monooxygenase activation protein theta	406	97	1.37188	1.37e-09	4.25e-07	0.588235	17	10971			92.2436	96.1837	85.9758	80.7688
Transcription factors	Tryptophan cluster	GA binding protein transcription factor subunit	GABPB1	GA binding protein transcription factor subunit beta 1	407	97	1.36892	1.37e-09	4.25e-07	0.588235	17	2553				91.5676		80.9646
Co-nodes	Stress response factors	Heat shock factor binding protein	HSBP1	heat shock factor binding protein 1	408	97	1.36796	1.37e-09	4.25e-07	0.588235	17	3281
Receptors	Ligands	Interleukin	IL18	interleukin 18	409	97	1.36682	1.37e-09	4.25e-07	0.588235	17	3606	30675131	EMT gene
Enzymes	Regulatory factors	Serpin B	SERPINB1	serpin family B member 1	410	97	1.36229	1.37e-09	4.25e-07	0.588235	17	1992
Enzymes	E3 ubiquitin ligases	RING-type E3 ubiquitin transferases (UBR)	UBR5	ubiquitin protein ligase E3 component n-recognin 5	411	97	1.36222	1.37e-09	4.25e-07	0.588235	17	51366
Enzymes	Regulatory factors	Cystatin	CSTB	cystatin B	412	97	1.36192	1.37e-09	4.25e-07	0.588235	17	1476
Enzymes	Demethylases	Histone-H3-lysine-36 demethylases (KDM)	KDM4A	lysine demethylase 4A	413	97	1.36144	1.37e-09	4.25e-07	0.588235	17	9682
Co-nodes	Cytochromes	Cytochrome c, somatic	CYCS	cytochrome c, somatic	414	97	1.35538	1.37e-09	4.25e-07	0.588235	17	54205			96.1143	97.8405	94.9736	97.5028	CYCS
Co-nodes	Membrane proteins	Thymopoietin	TMPO	thymopoietin	415	97	1.35112	1.37e-09	4.25e-07	0.588235	17	7112			97.367	86.2317	93.4947	92.8877
Receptors	G protein coupled receptors	Receptor accessory protein	REEP5	receptor accessory protein 5	416	97	1.34872	1.37e-09	4.25e-07	0.588235	17	7905
Enzymes	Peptidases	Proteasome 20S subunit	PSMA3	proteasome 20S subunit alpha 3	417	97	1.34864	1.37e-09	4.25e-07	0.588235	17	5684
Co-nodes	Nuclear proteins	Spectrin repeat containing nuclear envelope protein	SYNE2	spectrin repeat containing nuclear envelope protein 2	418	97	1.34754	1.37e-09	4.25e-07	0.588235	17	23224			94.5315
Enzymes	Transferases	Hypoxanthine phosphoribosyltransferases	HPRT1	hypoxanthine phosphoribosyltransferase 1	419	97	1.34677	1.37e-09	4.25e-07	0.588235	17	3251
Co-nodes	Ribosomes & ribosome biogenesis	Mitochondrial ribosomal protein	MRPS21	mitochondrial ribosomal protein S21	420	97	1.34665	1.37e-09	4.25e-07	0.588235	17	54460			84.5998
Co-nodes	Ribosomes & ribosome biogenesis	Ribosomal protein L	RPL13A	ribosomal protein L13a	421	97	1.34636	1.37e-09	4.25e-07	0.588235	17	23521
Enzymes	Regulatory factors	protein phosphatase 1 regulatory subunits	TRA2B	transformer 2 beta homolog	422	97	1.34559	1.37e-09	4.25e-07	0.588235	17	6434			96.5719		86.617	92.5695
Enzymes	Peptidases	Zinc metallopeptidase STE24	ZMPSTE24	zinc metallopeptidase STE24	423	97	1.34339	1.37e-09	4.25e-07	0.588235	17	10269				80.6444
Enzymes	Phosphatases	Dual specificity (DUSP)	DUSP4	dual specificity phosphatase 4	424	97	1.3411	1.37e-09	4.25e-07	0.588235	17	1846
Receptors	Ligands	Laminin subunit	LAMA3	laminin subunit alpha 3	425	97	1.33957	1.37e-09	4.25e-07	0.588235	17	3909			96.3694
Co-nodes	Cytoskeleton components & regulators	Actin related protein 2/3 complex subunit	ARPC5	actin related protein 2/3 complex subunit 5	426	97	1.33913	1.37e-09	4.25e-07	0.588235	17	10092			96.7519		87.4444	91.2841
Enzymes	E3 ubiquitin ligases	Tripartite motif-containing (TRIM)	TRIM2	tripartite motif containing 2	427	97	1.33831	1.37e-09	4.25e-07	0.588235	17	23321
Enzymes	Peptidases	Proteasome 20S subunit	PSMA7	proteasome 20S subunit alpha 7	428	97	1.33478	1.37e-09	4.25e-07	0.588235	17	5688
Co-nodes	Proteasome	Proteasome 26S subunit, ATPase	PSMC2	proteasome 26S subunit, ATPase 2	429	97	1.32708	1.37e-09	4.25e-07	0.588235	17	5701
Co-nodes	Zinc finger proteins	Zinc finger CCCH-type containing	ZC3H11A	zinc finger CCCH-type containing 11A	430	97	1.32701	1.37e-09	4.25e-07	0.588235	17	9877				82.8953
Co-nodes	Other co-nodes	OCIA domain containing	OCIAD2	OCIA domain containing 2	431	97	1.32281	1.37e-09	4.25e-07	0.588235	17	132299
Enzymes	Regulatory factors	Deoxynucleotidyltransferase terminal interacting proteins	DNTTIP2	deoxynucleotidyltransferase terminal interacting protein 2	432	97	1.31323	1.37e-09	4.25e-07	0.588235	17	30836			86.6777
Enzymes	Peptidases	Proteasome 20S subunit	PSMB4	proteasome 20S subunit beta 4	433	97	1.30664	1.37e-09	4.25e-07	0.588235	17	5692
Co-nodes	Coiled coil domain	Short coiled-coil protein	SCOC	short coiled-coil protein	434	97	1.30646	1.37e-09	4.25e-07	0.588235	17	60592
Enzymes	ADP ribosyltransferases	Tankyrases (TNKS)	TNKS2	tankyrase 2	435	97	1.30133	1.37e-09	4.25e-07	0.588235	17	80351			85.455			83.1436
Receptors	Ligands	Cadherin	CDH1	cadherin 1	436	97	1.29662	1.37e-09	4.25e-07	0.588235	17	999		EMT gene
Enzymes	Nucleotidyltransferases	UDP-glucose pyrophosphorylases	UGP2	UDP-glucose pyrophosphorylase 2	437	97	1.29307	1.37e-09	4.25e-07	0.588235	17	7360
Co-nodes	Cell surface proteins	Cluster of differentiation	CD164	CD164 molecule	438	97	1.29294	1.37e-09	4.25e-07	0.588235	17	8763
Enzymes	E3 ubiquitin ligases	SH3 domain-containing RING finger (SHRF)	SH3RF1	SH3 domain containing ring finger 1	439	97	1.29211	1.37e-09	4.25e-07	0.588235	17	57630
Co-nodes	Transporters & transport proteins	Solute carrier superfamily member	SLC38A2	solute carrier family 38 member 2	440	97	1.29191	1.37e-09	4.25e-07	0.588235	17	54407			82.4994
Receptors	Ligands	Reticulon	RTN4	reticulon 4	441	97	1.28719	1.37e-09	4.25e-07	0.588235	17	57142			80.3391	94.3899	86.2861	83.0457
Enzymes	Regulatory factors	Rho GTPase activating proteins	ARHGAP32	Rho GTPase activating protein 32	442	97	1.28325	1.37e-09	4.25e-07	0.588235	17	9743
Enzymes	Reductases	Dihydrolipoamide dehydrogenases	DLD	dihydrolipoamide dehydrogenase	443	97	1.28291	1.37e-09	4.25e-07	0.588235	17	1738				93.3158
Co-nodes	Trinucleotide repeat containing	Trinucleotide repeat containing	TNRC6A	trinucleotide repeat containing adaptor 6A	444	97	1.28277	1.37e-09	4.25e-07	0.588235	17	27327
Co-nodes	WNT signaling regulators	Wnt ligand secretion mediator	WLS	Wnt ligand secretion mediator	445	97	1.28275	1.37e-09	4.25e-07	0.588235	17	79971
Transcription factors	E2F/FOX	E2F	E2F3	E2F transcription factor 3	446	97	1.27593	1.37e-09	4.25e-07	0.588235	17	1871			99.7225	89.0768	99.8966	99.6817	E2F3
Co-nodes	Nuclear pore complex	Nucleoporin	NUP98	nucleoporin 98 and 96 precursor	447	97	1.2719	1.37e-09	4.25e-07	0.588235	17	4928			80.9842	87.6942	82.6042	88.187
Co-nodes	CNS Proteins	Neuroplastin	NPTN	neuroplastin	448	97	1.26092	1.37e-09	4.25e-07	0.588235	17	27020				80.8272
Enzymes	Phosphatases	Non-receptor type (PTPN)	PTPN14	protein tyrosine phosphatase non-receptor type 14	449	97	1.25806	1.37e-09	4.25e-07	0.588235	17	5784		EMT gene
Co-nodes	Cytoskeleton components & regulators	Myosin	MYO10	myosin X	450	97	1.24449	1.37e-09	4.25e-07	0.588235	17	4651
Co-nodes	Ribonucleoproteins	Heterogeneous nuclear ribonucleoprotein	HNRNPK	heterogeneous nuclear ribonucleoprotein K	451	97	1.20819	1.37e-09	4.25e-07	0.588235	17	3190			96.872	87.42	88.9234	95.6176
Receptors	Ligands	Vascular cell adhesion molecule	VCAM1	vascular cell adhesion molecule 1	452	96	7.48758	1.61e-09	4.95e-07	0.8	10	7412	26919714
Receptors	G protein coupled receptors	G protein-coupled receptor	GPR21	G protein-coupled receptor 21	453	96	1.27066	1.61e-09	4.95e-07	0.8	10	2844
Co-nodes	Immune system components	Interferon induced transmembrane protein	IFITM1	interferon induced transmembrane protein 1	454	96	5.97523	3.11e-09	9.56e-07	0.642857	14	8519
Co-nodes	Other co-nodes	Trefoil factor	TFF1	trefoil factor 1	455	96	2.63625	5.62e-09	1.73e-06	0.727273	11	7031
Transcription factors	Other transcription factors	PR/SET domain	PRDM1	PR/SET domain 1	456	96	3.10231	7.42e-09	2.18e-06	0.6	15	639
Co-nodes	Other co-nodes	Transcriptional and immune response regulator	TCIM	transcriptional and immune response regulator	457	96	2.42422	7.42e-09	2.18e-06	0.6	15	56892
Enzymes	Glycosyltransferases	UDP-glucuronosyltransferases (UGT)	UGT2B15	UDP glucuronosyltransferase family 2 member B15	458	96	2.2353	7.42e-09	2.18e-06	0.6	15	7366
Enzymes	Demethylases	Histone-H3-lysine-36 demethylases (KDM)	KDM7A	lysine demethylase 7A	459	96	1.90832	7.42e-09	2.18e-06	0.6	15	80853
Co-nodes	Pseudogenes	FER tyrosine kinase	FER1L4	fer-1 like family member 4 (pseudogene)	460	96	1.88187	7.42e-09	2.18e-06	0.6	15	80307
Receptors	Ligands	Serine peptidase inhibitor, Kazal type	SPINK1	serine peptidase inhibitor Kazal type 1	461	96	1.87712	7.42e-09	2.18e-06	0.6	15	6690
Co-nodes	Proteasome	COP9 signalosome subunit	COPS9	COP9 signalosome subunit 9	462	96	1.78322	7.42e-09	2.18e-06	0.6	15	150678
Transcription factors	Other transcription factors	Myocardin related transcription factor	MRTFA	myocardin related transcription factor A	463	96	1.74556	7.42e-09	2.18e-06	0.6	15	57591
Enzymes	Oxidoreductases	NADH:ubiquinone oxidoreductase complex assembly factors	NDUFAF8	NADH:ubiquinone oxidoreductase complex assembly factor 8	464	96	1.63511	7.42e-09	2.18e-06	0.6	15	284184
Co-nodes	Leucine zipper	DOP1 leucine zipper like protein	DOP1A	DOP1 leucine zipper like protein A	465	96	1.62412	7.42e-09	2.18e-06	0.6	15	23033
Receptors	G protein coupled receptors	Neuromedin U receptors	NMUR2	neuromedin U receptor 2	466	96	1.60885	7.42e-09	2.18e-06	0.6	15	56923
Co-nodes	Transporters & transport proteins	ATPase transporter	ATP5MC3	ATP synthase membrane subunit c locus 3	467	96	1.5756	7.42e-09	2.18e-06	0.6	15	518
Ion channels	Other ion channels	CF transmembrane conductance regulator	CFTR	CF transmembrane conductance regulator	468	96	1.55924	7.42e-09	2.18e-06	0.6	15	1080
Co-nodes	Cell surface proteins	Prominin	PROM1	prominin 1	469	96	1.54713	7.42e-09	2.18e-06	0.6	15	8842		EMT gene
Co-nodes	Other co-nodes	5-hydroxymethylcytosine binding, ES cell specific	HMCES	5-hydroxymethylcytosine binding, ES cell specific	470	96	1.51662	7.42e-09	2.18e-06	0.6	15	56941			94.9741	97.909	86.948
Co-nodes	Transporters & transport proteins	ATPase transporter	ATP5MPL	ATP synthase membrane subunit 6.8PL	471	96	1.49674	7.42e-09	2.18e-06	0.6	15	9556
Enzymes	Peptidases	Cathepsins (CTS)	CTSL	cathepsin L	472	96	1.49529	7.42e-09	2.18e-06	0.6	15	1514
Co-nodes	Transporters & transport proteins	ATPase transporter	ATP5PD	ATP synthase peripheral stalk subunit d	473	96	1.45071	7.42e-09	2.18e-06	0.6	15	10476
Co-nodes	Transporters & transport proteins	ATPase transporter	ATP5PB	ATP synthase peripheral stalk-membrane subunit b	474	96	1.41627	7.42e-09	2.18e-06	0.6	15	515
Enzymes	Oxidoreductases	Sulfide quinone oxidoreductases	SQOR	sulfide quinone oxidoreductase	475	96	1.35687	7.42e-09	2.18e-06	0.6	15	58472				89.0082
Co-nodes	Transcriptional coregulators	Elongin	ELOA	elongin A	476	96	1.27656	7.42e-09	2.18e-06	0.6	15	6924
Receptors	Ligands	Interferon	IFNB1	interferon beta 1	477	96	103.496	1.61e-08	4.56e-06	0.666667	12	3456
Receptors	Ligands	C-C motif chemokine ligand	CCL5	C-C motif chemokine ligand 5	478	96	13.8299	1.61e-08	4.56e-06	0.666667	12	6352
Enzymes	Monooxygenases	Kynurenine-monooxygenases	KMO	kynurenine 3-monooxygenase	479	96	4.00896	1.61e-08	4.56e-06	0.666667	12	8564
Co-nodes	Pseudogenes	17 beta hydroxysteroid dehydrogenases	HSD17B7P2	hydroxysteroid 17-beta dehydrogenase 7 pseudogene 2	480	96	2.12869	1.61e-08	4.56e-06	0.666667	12	158160
Receptors	Ligands	Prostaglandin G/H synthases (PTGS)	PTGS2	prostaglandin-endoperoxide synthase 2	481	96	2.05539	1.61e-08	4.56e-06	0.666667	12	5743		EMT gene
Co-nodes	Testis, sperm & spermatogenesis	Testis expressed	TEX15	testis expressed 15, meiosis and synapsis associated	482	96	1.87847	1.61e-08	4.56e-06	0.666667	12	56154
Co-nodes	Other co-nodes	Thrombospondin type domain containing	THSD7A	thrombospondin type 1 domain containing 7A	483	96	1.70129	1.61e-08	4.56e-06	0.666667	12	221981
Co-nodes	Other co-nodes	Palmdelphin	PALMD	palmdelphin	484	96	1.62133	1.61e-08	4.56e-06	0.666667	12	54873
Enzymes	Kinases	Endoplasmic reticulum-to-nucleus kinases (ERN)	ERN1	endoplasmic reticulum to nucleus signaling 1	485	96	1.61861	1.61e-08	4.56e-06	0.666667	12	2081
Receptors	Ligands	Semaphorin	SEMA3E	semaphorin 3E	486	96	1.47744	1.61e-08	4.56e-06	0.666667	12	9723		EMT gene
Co-nodes	Family with sequence similarity	Family with sequence similarity member	FAM83G	family with sequence similarity 83 member G	487	96	1.4192	1.61e-08	4.56e-06	0.666667	12	644815
Co-nodes	Ribonucleoproteins	Heterogeneous nuclear ribonucleoprotein	HNRNPH2	heterogeneous nuclear ribonucleoprotein H2	488	96	1.40962	1.61e-08	4.56e-06	0.666667	12	3188
Co-nodes	Family with sequence similarity	Family with sequence similarity member	FAM171B	family with sequence similarity 171 member B	489	96	1.28217	1.61e-08	4.56e-06	0.666667	12	165215
Receptors	Ligands	Interferon	IFNL1	interferon lambda 1	490	96	27.9718	1.62e-08	4.56e-06	0.5625	16	282618
Co-nodes	Cell surface proteins	Cluster of differentiation	CD274	CD274 molecule	491	96	4.33458	1.62e-08	4.56e-06	0.5625	16	29126		EMT gene	81.9143
Enzymes	Transferases	Thymidine phosphorylases	TYMP	thymidine phosphorylase	492	96	2.28817	1.62e-08	4.56e-06	0.5625	16	1890
Enzymes	Other enzymes	Kynureninases	KYNU	kynureninase	493	96	2.1475	1.62e-08	4.56e-06	0.5625	16	8942
Co-nodes	Nuclear proteins	Spectrin repeat containing nuclear envelope protein	SYNE1	spectrin repeat containing nuclear envelope protein 1	494	96	2.05837	1.62e-08	4.56e-06	0.5625	16	23345
Enzymes	Glycosyltransferases	UDP-glucuronosyltransferases (UGT)	UGT2B7	UDP glucuronosyltransferase family 2 member B7	495	96	1.70624	1.62e-08	4.56e-06	0.5625	16	7364
Co-nodes	Membrane proteins	Integral membrane protein	ITM2C	integral membrane protein 2C	496	96	1.61974	1.62e-08	4.56e-06	0.5625	16	81618
Receptors	Ligands	Tumor necrosis factor	TNF	tumor necrosis factor	497	94	10.7284	3.29e-08	5.17e-06	0.529412	17	7124	30675131	EMT gene
Transcription factors	Tryptophan cluster	ETV6-like	ETV7	ETS variant transcription factor 7	498	94	5.2656	3.29e-08	5.17e-06	0.529412	17	51513
Receptors	Catalytic receptors	RIG-I-like receptors	DHX58	DExH-box helicase 58	499	94	3.96825	3.29e-08	5.17e-06	0.529412	17	79132
Receptors	Ligands	C-X3-C motif chemokine ligand	CX3CL1	C-X3-C motif chemokine ligand 1	500	94	3.91535	3.29e-08	5.17e-06	0.529412	17	6376
Co-nodes	Other co-nodes	Metallothionein	MT2A	metallothionein 2A	501	94	3.31718	3.29e-08	5.17e-06	0.529412	17	4502			89.6032
Co-nodes	Sterile alpha domain	Sterile alpha motif domain containing	SAMD9	sterile alpha motif domain containing 9	502	94	3.25559	3.29e-08	5.17e-06	0.529412	17	54809
Enzymes	Other enzymes	Guanylate binding proteins (GBP)	GBP1	guanylate binding protein 1	503	94	3.07506	3.29e-08	5.17e-06	0.529412	17	2633
Receptors	Other receptors	Scavenger receptors	SCARA3	scavenger receptor class A member 3	504	94	2.97983	3.29e-08	5.17e-06	0.529412	17	51435
Enzymes	Phosphatases	Mg/Mn-dependent (PPM)	PPM1K	protein phosphatase, Mg2+/Mn2+ dependent 1K	505	94	2.74717	3.29e-08	5.17e-06	0.529412	17	152926
Co-nodes	Nuclear proteins	Cysteine and serine rich nuclear protein	CSRNP1	cysteine and serine rich nuclear protein 1	506	94	2.52819	3.29e-08	5.17e-06	0.529412	17	64651
Co-nodes	Transporters & transport proteins	Transporter, ATP binding cassette subfamily B member	TAP1	transporter 1, ATP binding cassette subfamily B member	507	94	2.52807	3.29e-08	5.17e-06	0.529412	17	6890
Transcription factors	C2H2 Zn finger factors	HIV EP-factor	HIVEP2	HIVEP zinc finger 2	508	94	2.46221	3.29e-08	5.17e-06	0.529412	17	3097
Enzymes	Peptidases	OTU domain-containing (OTU)	OTUD1	OTU deubiquitinase 1	509	94	2.43286	3.29e-08	5.17e-06	0.529412	17	220213			90.5258			80.2913
Co-nodes	Immune system components	Major histocompatibility complex	HLA-F	major histocompatibility complex, class I, F	510	94	2.39856	3.29e-08	5.17e-06	0.529412	17	3134
Enzymes	ADP ribosyltransferases	TCDD inducible poly(ADP-ribose) polymerases	TIPARP	TCDD inducible poly(ADP-ribose) polymerase	511	94	2.38316	3.29e-08	5.17e-06	0.529412	17	25976				87.6942		82.9967
Co-nodes	Lectins	Galectin	LGALS9	galectin 9	512	94	2.35105	3.29e-08	5.17e-06	0.529412	17	3965
Co-nodes	Zinc finger proteins	Zinc finger CCCH-type containing	ZC3H12A	zinc finger CCCH-type containing 12A	513	94	2.34424	3.29e-08	5.17e-06	0.529412	17	80149
Co-nodes	SH2 domain containing	Hematopoietic SH2 domain containing	HSH2D	hematopoietic SH2 domain containing	514	94	2.30733	3.29e-08	5.17e-06	0.529412	17	84941
Co-nodes	BTB domain containing	Kelch repeat and BTB domain containing	KBTBD8	kelch repeat and BTB domain containing 8	515	94	2.25449	3.29e-08	5.17e-06	0.529412	17	84541
Co-nodes	Immune system components	Interferon induced protein	IFI35	interferon induced protein 35	516	94	2.20573	3.29e-08	5.17e-06	0.529412	17	3430
Co-nodes	Zinc finger proteins	ZNF zinc finger protein	ZNF704	zinc finger protein 704	517	94	2.19083	3.29e-08	5.17e-06	0.529412	17	619279
Receptors	Ligands	TRAIL ligand	TNFSF10	TNF superfamily member 10	518	94	2.16821	3.29e-08	5.17e-06	0.529412	17	8743
Co-nodes	Cytochromes	Cytochrome b reductase	CYBRD1	cytochrome b reductase 1	519	94	2.1138	3.29e-08	5.17e-06	0.529412	17	79901
Co-nodes	Ring finger proteins	ZFP zinc finger protein	ZFP36	ZFP36 ring finger protein	520	94	2.1055	3.29e-08	5.17e-06	0.529412	17	7538
Transcription factors	BZIP factors	Fos factor	FOS	Fos proto-oncogene, AP-1 transcription factor subunit	521	94	2.05077	3.29e-08	5.17e-06	0.529412	17	2353
Transcription factors	BHLH factors	Mad-like factor	MXD1	MAX dimerization protein 1	522	94	2.02786	3.29e-08	5.17e-06	0.529412	17	4084
Enzymes	Peptidases	CYLD lysine 63 deubiquitinase	CYLD	CYLD lysine 63 deubiquitinase	523	94	2.02701	3.29e-08	5.17e-06	0.529412	17	1540
Transcription factors	STAT domain	STAT factor	STAT2	signal transducer and activator of transcription 2	524	94	2.0146	3.29e-08	5.17e-06	0.529412	17	6773			87.5478	93.9214	81.7044	82.9722
Co-nodes	Glycoproteins	Leucine rich alpha-2-glycoprotein	LRG1	leucine rich alpha-2-glycoprotein 1	525	94	1.99559	3.29e-08	5.17e-06	0.529412	17	116844
Co-nodes	CNS proteins	Brain enriched myelin associated protein	BCAS1	brain enriched myelin associated protein 1	526	94	1.95876	3.29e-08	5.17e-06	0.529412	17	8537
Co-nodes	Adaptor proteins	Dual adaptor of phosphotyrosine and-phosphoinositides	DAPP1	dual adaptor of phosphotyrosine and 3-phosphoinositides 1	527	94	1.94925	3.29e-08	5.17e-06	0.529412	17	27071
Enzymes	Peptidases	Kallikreins (KLK)	KLK7	kallikrein related peptidase 7	528	94	1.94715	3.29e-08	5.17e-06	0.529412	17	5650
Enzymes	Dehydratases	Carbonic anhydrases (CA)	CA2	carbonic anhydrase 2	529	94	1.94468	3.29e-08	5.17e-06	0.529412	17	760
Receptors	Ligands	Heparin binding EGF like growth factor	HBEGF	heparin binding EGF like growth factor	530	94	1.944	3.29e-08	5.17e-06	0.529412	17	1839		EMT gene
Receptors	Ligands	TNF superfamily member	TNFSF15	TNF superfamily member 15	531	94	1.94081	3.29e-08	5.17e-06	0.529412	17	9966
Receptors	Catalytic receptors	FAS receptor	FAS	Fas cell surface death receptor	532	94	1.89694	3.29e-08	5.17e-06	0.529412	17	355	28828358				90.1127
Co-nodes	Cell cycle, cell division & DNA repair	SPC component of NDC80 kinetochore complex	SPC25	SPC25 component of NDC80 kinetochore complex	533	94	1.89056	3.29e-08	5.17e-06	0.529412	17	57405			99.9025	98.309	99.9379	99.5348
Enzymes	Methyltransferases	Methyltransferase-like (METTL)	METTL7B	methyltransferase like 7B	534	94	1.89041	3.29e-08	5.17e-06	0.529412	17	196410
Receptors	Ligands	Alpha-2-glycoprotein, zinc-binding	AZGP1	alpha-2-glycoprotein 1, zinc-binding	535	94	1.87848	3.29e-08	5.17e-06	0.529412	17	563
Receptors	Ligands	Insulin like growth factor binding protein	IGFBP4	insulin like growth factor binding protein 4	536	94	1.87639	3.29e-08	5.17e-06	0.529412	17	3487
Co-nodes	Interacting proteins	PBX homeobox interacting protein	PBXIP1	PBX homeobox interacting protein 1	537	94	1.87087	3.29e-08	5.17e-06	0.529412	17	57326
Co-nodes	Transporters & transport proteins	ATP binding cassette	ABCA2	ATP binding cassette subfamily A member 2	538	94	1.86885	3.29e-08	5.17e-06	0.529412	17	20
Enzymes	E3 ubiquitin ligases	Tripartite motif-containing (TRIM)	TRIM21	tripartite motif containing 21	539	94	1.85929	3.29e-08	5.17e-06	0.529412	17	6737
Co-nodes	Lipid metabolism	Apolipoprotein	APOL2	apolipoprotein L2	540	94	1.84612	3.29e-08	5.17e-06	0.529412	17	23780
Enzymes	Peptidases	Kallikreins (KLK)	KLK6	kallikrein related peptidase 6	541	94	1.83832	3.29e-08	5.17e-06	0.529412	17	5653		EMT gene
Enzymes	Dehydrogenases	17 beta hydroxysteroid dehydrogenases	HSD17B2	hydroxysteroid 17-beta dehydrogenase 2	542	94	1.83796	3.29e-08	5.17e-06	0.529412	17	3294
Transcription factors	C2H2 Zn finger factors	Kruppel-like	KLF6	Kruppel like factor 6	543	94	1.82346	3.29e-08	5.17e-06	0.529412	17	1316		EMT gene
Co-nodes	Junction proteins	Claudin	CLDN2	claudin 2	544	94	1.81069	3.29e-08	5.17e-06	0.529412	17	9075
Enzymes	Deacetylases	Histone deacetylases (HDAC)	HDAC9	histone deacetylase 9	545	94	1.79895	3.29e-08	5.17e-06	0.529412	17	9734
Co-nodes	Receptor associated factors	Toll like receptor adaptor molecule	TICAM1	toll like receptor adaptor molecule 1	546	94	1.78259	3.29e-08	5.17e-06	0.529412	17	148022
Enzymes	Demethylases	Histone-H3-lysine-36 demethylases (KDM)	KDM6A	lysine demethylase 6A	547	94	1.77689	3.29e-08	5.17e-06	0.529412	17	7403
Co-nodes	Tripartite motif containing	PML nuclear body scaffold	PML	PML nuclear body scaffold	548	94	1.76375	3.29e-08	5.17e-06	0.529412	17	5371
Enzymes	Peptidases	Proteasome 20S subunit	PSMB8	proteasome 20S subunit beta 8	549	94	1.7529	3.29e-08	5.17e-06	0.529412	17	5696						83.5843
Transcription factors	C2H2 Zn finger factors	RLF-like factor	RLF	RLF zinc finger	550	94	1.75065	3.29e-08	5.17e-06	0.529412	17	6018			85.0274
Enzymes	Helicases (DNA)	Chromodomain-helicases-DNA binding (CHD)	CHD2	chromodomain helicase DNA binding protein 2	551	94	1.74785	3.29e-08	5.17e-06	0.529412	17	1106
Receptors	Catalytic receptors	Receptor tyrosine phosphatase (RTP) family	PTPRR	protein tyrosine phosphatase receptor type R	552	94	1.74244	3.29e-08	5.17e-06	0.529412	17	5801
Co-nodes	Cell surface proteins	Hyaluronan mediated motility receptor	HMMR	hyaluronan mediated motility receptor	553	94	1.73257	3.29e-08	5.17e-06	0.529412	17	3161					93.9084
Co-nodes	Cell cycle, cell division & DNA repair	Mitotic arrest deficient like	MAD2L1	mitotic arrest deficient 2 like 1	554	94	1.72242	3.29e-08	5.17e-06	0.529412	17	4085			97.8696	85.8775	99.9173	99.3145
Transcription factors	C2H2 Zn finger factors	ZNF75-like zinc finger factor	ZNF75A	zinc finger protein 75a	555	94	1.71395	3.29e-08	5.17e-06	0.529412	17	7627
Co-nodes	Interacting proteins	TNFAIP3 interacting protein	TNIP1	TNFAIP3 interacting protein 1	556	94	1.70991	3.29e-08	5.17e-06	0.529412	17	10318
Enzymes	E3 ubiquitin ligases	Helicase like transcription factors	HLTF	helicase like transcription factor	557	94	1.69338	3.29e-08	5.17e-06	0.529412	17	6596			97.0595		91.6124	86.2529
Co-nodes	Cell cycle, cell division & DNA repair	Kinesin	KIF23	kinesin family member 23	558	94	1.69062	3.29e-08	5.17e-06	0.529412	17	9493			99.7675	96.7436	99.6794	99.7919
Enzymes	Peptidases	Ubiquitin-specific processing proteases (USP)	USP42	ubiquitin specific peptidase 42	559	94	1.67185	3.29e-08	5.17e-06	0.529412	17	84132			86.9477	80.2674		81.8582
Transcription factors	E2F/FOX	FOXO	FOXO1	forkhead box O1	560	94	1.67076	3.29e-08	5.17e-06	0.529412	17	2308
Enzymes	GTPases	Rho GTPases	RND3	Rho family GTPase 3	561	94	1.66568	3.29e-08	5.17e-06	0.529412	17	390
Co-nodes	Cytoskeleton components & regulators	Filamin	FLNA	filamin A	562	94	1.66222	3.29e-08	5.17e-06	0.529412	17	2316
Enzymes	Peroxidases	Sestrin	SESN3	sestrin 3	563	94	1.65572	3.29e-08	5.17e-06	0.529412	17	143686
Enzymes	Phosphatases	Dual specificity (DUSP)	DUSP5	dual specificity phosphatase 5	564	94	1.65495	3.29e-08	5.17e-06	0.529412	17	1847
Transcription factors	C2H2 Zn finger factors	Unclassified	ZNF267	zinc finger protein 267	565	94	1.65097	3.29e-08	5.17e-06	0.529412	17	10308
Co-nodes	Polycomb group (PcG) proteins	Enhancer of polycomb homolog	EPC1	enhancer of polycomb homolog 1	566	94	1.64589	3.29e-08	5.17e-06	0.529412	17	80314			92.8738			82.8988
Enzymes	Regulatory factors	Cyclins (CCN)	CCNL1	cyclin L1	567	94	1.64458	3.29e-08	5.17e-06	0.529412	17	57018			94.209		83.2144	87.832
Enzymes	Demethylases	Jumonji domain containing	JMJD1C	jumonji domain containing 1C	568	94	1.64162	3.29e-08	5.17e-06	0.529412	17	221037			83.3846			82.0296
Co-nodes	Receptor associated factors	Growth factor receptor bound protein	GRB10	growth factor receptor bound protein 10	569	94	1.64113	3.29e-08	5.17e-06	0.529412	17	2887
Co-nodes	Inhibitory proteins	Diazepam binding inhibitor, acyl-CoA binding protein	DBI	diazepam binding inhibitor, acyl-CoA binding protein	570	94	1.64005	3.29e-08	5.17e-06	0.529412	17	1622
Enzymes	Peptidases	Leucine aminopeptidases	LAP3	leucine aminopeptidase 3	571	94	1.63527	3.29e-08	5.17e-06	0.529412	17	51056				85.9918	83.1523
Co-nodes	Transporters & transport proteins	Solute carrier superfamily member	SLC39A10	solute carrier family 39 member 10	572	94	1.63475	3.29e-08	5.17e-06	0.529412	17	57181				96.8807
Enzymes	E2 ubiquitin conjugating enzymes	Ubiquitin conjugating enzymes E2 (UBE2)	UBE2C	ubiquitin conjugating enzyme E2 C	573	94	1.62946	3.29e-08	5.17e-06	0.529412	17	11065			97.232		98.7693	88.946
Co-nodes	Membrane proteins	Tetraspanin	TSPAN8	tetraspanin 8	574	94	1.62683	3.29e-08	5.17e-06	0.529412	17	7103
Co-nodes	Coiled coil domain	Coiled-coil domain containing	CCDC167	coiled-coil domain containing 167	575	94	1.62608	3.29e-08	5.17e-06	0.529412	17	154467			84.8924	98.8117		80.0588
Co-nodes	Cell cycle, cell division & DNA repair	Centrosomal protein	CEP55	centrosomal protein 55	576	94	1.62436	3.29e-08	5.17e-06	0.529412	17	55165			98.1547	82.9639	98.066	97.8578
Receptors	Ligands	Interleukin	IL1RN	interleukin 1 receptor antagonist	577	94	1.62278	3.29e-08	5.17e-06	0.529412	17	3557	30675131
Transcription factors	C2H2 Zn finger factors	Unclassified	ZNF462	zinc finger protein 462	578	94	1.61886	3.29e-08	5.17e-06	0.529412	17	58499
Enzymes	GTPases	Rho GTPases	RHOB	ras homolog family member B	579	94	1.60564	3.29e-08	5.17e-06	0.529412	17	388
Enzymes	Glycosyltransferases	Beta-1,3-N-acetylglucosaminyl transferases (B3GNT)	B3GNT5	UDP-GlcNAc:betaGal beta-1,3-N-acetylglucosaminyltransferase 5	580	94	1.60046	3.29e-08	5.17e-06	0.529412	17	84002
Co-nodes	Other co-nodes	Thioredoxin	TXN	thioredoxin	581	94	1.59848	3.29e-08	5.17e-06	0.529412	17	7295
Receptors	Ligands	Matrix metalloproteinases (MMP)	MMP7	matrix metallopeptidase 7	582	94	1.59045	3.29e-08	5.17e-06	0.529412	17	4316		EMT gene
Enzymes	Oxidoreductases	NADH:ubiquinone oxidoreductase subunits	NDUFB6	NADH:ubiquinone oxidoreductase subunit B6	583	94	1.58419	3.29e-08	5.17e-06	0.529412	17	4712			87.4728		84.2073	81.5032
Enzymes	Transferases	Serine hydroxymethyltransferases (SHMT)	SHMT1	serine hydroxymethyltransferase 1	584	94	1.58278	3.29e-08	5.17e-06	0.529412	17	6470			96.8419	92.973	88.8613	94.2098
Enzymes	Other enzymes	Guanylate binding proteins (GBP)	GBP2	guanylate binding protein 2	585	94	1.57978	3.29e-08	5.17e-06	0.529412	17	2634
Co-nodes	Transcriptional coregulators	Integrator complex subunit	INTS6	integrator complex subunit 6	586	94	1.57855	3.29e-08	5.17e-06	0.529412	17	26512
Enzymes	Helicases (DNA)	Minichromosome maintenance (MCM)	MCM2	minichromosome maintenance complex component 2	587	94	1.57422	3.29e-08	5.17e-06	0.529412	17	4171			99.5949	99.84	92.1502	98.984
Co-nodes	Other co-nodes	Lebercilin LCA	LCA5	lebercilin LCA5	588	94	1.5708	3.29e-08	5.17e-06	0.529412	17	167691
Enzymes	Demethylases	Histone-H3-lysine-36 demethylases (KDM)	KDM3A	lysine demethylase 3A	589	94	1.57041	3.29e-08	5.17e-06	0.529412	17	55818				91.7505
Co-nodes	Interacting proteins	TIMELESS interacting protein	TIPIN	TIMELESS interacting protein	590	94	1.56744	3.29e-08	5.17e-06	0.529412	17	54962			99.1974	99.6915	92.8534	96.6336
Enzymes	Reductases	Ubiquinol-cytochrome c reductase, complex III subunits	UQCR10	ubiquinol-cytochrome c reductase, complex III subunit X	591	94	1.56725	3.29e-08	5.17e-06	0.529412	17	29796
Co-nodes	lncRNAs	Long intergenic non-protein coding RNA	LINC00511	long intergenic non-protein coding RNA 511	592	94	1.56555	3.29e-08	5.17e-06	0.529412	17	400619
Co-nodes	Apoptosis & apoptosis regulators	Programmed cell death	PDCD4	programmed cell death 4	593	94	1.56309	3.29e-08	5.17e-06	0.529412	17	27250
Co-nodes	Lectins	Lectin, mannose binding	LMAN2	lectin, mannose binding 2	594	94	1.56189	3.29e-08	5.17e-06	0.529412	17	10960			80.9617	96.6408	80.2979
Co-nodes	Cell cycle, cell division & DNA repair	Centrin	CETN2	centrin 2	595	94	1.55743	3.29e-08	5.17e-06	0.529412	17	1069
Enzymes	Regulatory factors	Rho GTPase activating proteins	FAM13A	family with sequence similarity 13 member A	596	94	1.55645	3.29e-08	5.17e-06	0.529412	17	10144
Co-nodes	Membrane proteins	Tetraspanin	TSPAN1	tetraspanin 1	597	94	1.55271	3.29e-08	5.17e-06	0.529412	17	10103
Enzymes	Regulatory factors	Cyclin-dependent kinase inhibitors (CDKN)	CDKN1A	cyclin dependent kinase inhibitor 1A	598	94	1.55102	3.29e-08	5.17e-06	0.529412	17	1026
Enzymes	E3 ubiquitin ligases	MYC binding proteins	MYCBP2	MYC binding protein 2	599	94	1.54713	3.29e-08	5.17e-06	0.529412	17	23077
Enzymes	Monooxygenases	Methylsterol monooxygenases	MSMO1	methylsterol monooxygenase 1	600	94	1.54626	3.29e-08	5.17e-06	0.529412	17	6307			88.1479	88.7797	83.866	91.1862
Receptors	Ligands	LIF interleukin cytokine	LIF	LIF interleukin 6 family cytokine	601	94	1.54296	3.29e-08	5.17e-06	0.529412	17	3976
Co-nodes	Ribosomes & ribosome biogenesis	Mitochondrial ribosomal protein	MRPL20	mitochondrial ribosomal protein L20	602	94	1.54186	3.29e-08	5.17e-06	0.529412	17	55052
Enzymes	Oxidoreductases	NADH:ubiquinone oxidoreductase subunits	NDUFA1	NADH:ubiquinone oxidoreductase subunit A1	603	94	1.53909	3.29e-08	5.17e-06	0.529412	17	4694
Enzymes	Oxidases	Prenylcysteine oxidases	PCYOX1	prenylcysteine oxidase 1	604	94	1.53904	3.29e-08	5.17e-06	0.529412	17	51449
Co-nodes	Membrane proteins	Tetraspanin	TSPAN6	tetraspanin 6	605	94	1.53858	3.29e-08	5.17e-06	0.529412	17	7105
Co-nodes	Ubiquitin & ubiquitin like	Ubiquitin like	UBL5	ubiquitin like 5	606	94	1.53829	3.29e-08	5.17e-06	0.529412	17	59286
Enzymes	Oxidases	Cytochrome c oxidase subunit	COX6A1	cytochrome c oxidase subunit 6A1	607	94	1.53817	3.29e-08	5.17e-06	0.529412	17	1337
Co-nodes	Ribonucleoproteins	Small nuclear ribonucleoprotein	SNRPE	small nuclear ribonucleoprotein polypeptide E	608	94	1.53772	3.29e-08	5.17e-06	0.529412	17	6635				93.053		83.2782
Co-nodes	Receptor associated factors	B cell receptor associated protein	BCAP31	B cell receptor associated protein 31	609	94	1.53709	3.29e-08	5.17e-06	0.529412	17	10134
Enzymes	Oxidoreductases	NADH:ubiquinone oxidoreductase subunits	NDUFC2	NADH:ubiquinone oxidoreductase subunit C2	610	94	1.53697	3.29e-08	5.17e-06	0.529412	17	4718
Co-nodes	Vitamin & trace element proteins and metabolism	Transcobalamin	TCN1	transcobalamin 1	611	94	1.53573	3.29e-08	5.17e-06	0.529412	17	6947
Co-nodes	Membrane proteins	Transmembrane protein	TMEM141	transmembrane protein 141	612	94	1.53457	3.29e-08	5.17e-06	0.529412	17	85014
Enzymes	Peptidases	YOD1 deubiquitinases	YOD1	YOD1 deubiquitinase	613	94	1.52851	3.29e-08	5.17e-06	0.529412	17	55432
Enzymes	Other enzymes	RB binding protein, chromatin remodeling factor	RBBP6	RB binding protein 6, ubiquitin ligase	614	94	1.52703	3.29e-08	5.17e-06	0.529412	17	5930			92.2887			85.8857
Enzymes	Epimerases	Galactose mutarotases	GALM	galactose mutarotase	615	94	1.52678	3.29e-08	5.17e-06	0.529412	17	130589
Enzymes	Other enzymes	STEAP	STEAP1	STEAP family member 1	616	94	1.5225	3.29e-08	5.17e-06	0.529412	17	26872				82.0727
Co-nodes	Mitochondrial components	Mitochondrial pyruvate carrier	MPC2	mitochondrial pyruvate carrier 2	617	94	1.5219	3.29e-08	5.17e-06	0.529412	17	25874			83.5571	92.356	81.6113	95.3605
Receptors	Other receptors	Progesterone receptor membrane component	PGRMC1	progesterone receptor membrane component 1	618	94	1.5158	3.29e-08	5.17e-06	0.529412	17	10857
Enzymes	Oxidases	Cytochrome c oxidase subunit	COX7C	cytochrome c oxidase subunit 7C	619	94	1.51379	3.29e-08	5.17e-06	0.529412	17	1350
Enzymes	Regulatory factors	Ornithine decarboxylase antizyme	OAZ1	ornithine decarboxylase antizyme 1	620	94	1.51308	3.29e-08	5.17e-06	0.529412	17	4946						84.7839
Co-nodes	CNS Proteins	Mesencephalic astrocyte derived neurotrophic factor	MANF	mesencephalic astrocyte derived neurotrophic factor	621	94	1.51261	3.29e-08	5.17e-06	0.529412	17	7873
Enzymes	Regulatory factors	Cyclins (CCN)	CCNB1	cyclin B1	622	94	1.51144	3.29e-08	5.17e-06	0.529412	17	891			82.2294		95.5631	93.3896
Receptors	Other receptors	Sigma receptors	TMEM97	transmembrane protein 97	623	94	1.51002	3.29e-08	5.17e-06	0.529412	17	27346			87.9229		89.5336	83.266
Co-nodes	Transporters & transport proteins	FXYD domain containing ion transport regulator	FXYD3	FXYD domain containing ion transport regulator 3	624	94	1.50984	3.29e-08	5.17e-06	0.529412	17	5349
Co-nodes	Transcriptional coregulators	Mediator complex subunit	MED13	mediator complex subunit 13	625	94	1.50872	3.29e-08	5.17e-06	0.529412	17	9969
Enzymes	Regulatory factors	A-kinase anchoring proteins	AKAP12	A-kinase anchoring protein 12	626	94	1.50664	3.29e-08	5.17e-06	0.529412	17	9590
Enzymes	Peptidases	Cathepsins (CTS)	CTSH	cathepsin H	627	94	1.50604	3.29e-08	5.17e-06	0.529412	17	1512
Enzymes	Kinases	NM23 kinases (NME)	NME1	NME/NM23 nucleoside diphosphate kinase 1	628	94	1.50514	3.29e-08	5.17e-06	0.529412	17	4830				87.6942
Enzymes	Acyltransferases	Acetyl-CoA (ACAA)	ACAA2	acetyl-CoA acyltransferase 2	629	94	1.50419	3.29e-08	5.17e-06	0.529412	17	10449			80.9092
Receptors	Other receptors	Sortilin	SORT1	sortilin 1	630	94	1.50418	3.29e-08	5.17e-06	0.529412	17	6272
Enzymes	Glutathione transferases	Microsomal glutathione S-transferases (MGST)	MGST3	microsomal glutathione S-transferase 3	631	94	1.50411	3.29e-08	5.17e-06	0.529412	17	4259			93.3538	90.7907	85.1174
Co-nodes	RNA binding & RB motif proteins	SRA stem-loop interacting RNA binding protein	SLIRP	SRA stem-loop interacting RNA binding protein	632	94	1.50404	3.29e-08	5.17e-06	0.529412	17	81892
Enzymes	Regulatory factors	Elongation factors for RNA polymerase II	ELL2	elongation factor for RNA polymerase II 2	633	94	1.50382	3.29e-08	5.17e-06	0.529412	17	22936
Enzymes	Kinases	Ceramide kinases	CERK	ceramide kinase	634	94	1.50331	3.29e-08	5.17e-06	0.529412	17	64781
Enzymes	Glutathione transferases	Glutathione S-transferases (GST)	GSTM3	glutathione S-transferase mu 3	635	94	1.50248	3.29e-08	5.17e-06	0.529412	17	2947
Transcription factors	BZIP factors	PAR factor	NFIL3	nuclear factor, interleukin 3 regulated	636	94	1.50235	3.29e-08	5.17e-06	0.529412	17	4783
Co-nodes	Endosomal, lysosomal, ER & Golgi proteins	Transmembrane p24 trafficking protein	TMED9	transmembrane p24 trafficking protein 9	637	94	1.5011	3.29e-08	5.17e-06	0.529412	17	54732			84.2397		85.0036
Enzymes	Helicases (DNA)	Chromodomain-helicases-DNA binding (CHD)	CHD6	chromodomain helicase DNA binding protein 6	638	94	1.49967	3.29e-08	5.17e-06	0.529412	17	84181
Receptors	Ligands	Major histocompatibility complex	HLA-E	major histocompatibility complex, class I, E	639	94	1.49933	3.29e-08	5.17e-06	0.529412	17	3133
Enzymes	Monooxygenases	Squalene epoxidases	SQLE	squalene epoxidase	640	94	1.49859	3.29e-08	5.17e-06	0.529412	17	6713			85.71
Co-nodes	Transporters & transport proteins	ATPase transporter	ATP1A1	ATPase Na+/K+ transporting subunit alpha 1	641	94	1.4977	3.29e-08	5.17e-06	0.529412	17	476
Enzymes	Helicases (RNA)	DEAH box (DHX)	DHX34	DExH-box helicase 34	642	94	1.49737	3.29e-08	5.17e-06	0.529412	17	9704
Transcription factors	C2H2 Zn finger factors	ZNF532-like	ZNF532	zinc finger protein 532	643	94	1.49625	3.29e-08	5.17e-06	0.529412	17	55205
Receptors	Ligands	Nicotinamide phosphoribosyltransferase	NAMPT	nicotinamide phosphoribosyltransferase	644	94	1.49355	3.29e-08	5.17e-06	0.529412	17	10135	23251429					88.5298
Enzymes	Peptidases	Proteasome 20S subunit	PSMB6	proteasome 20S subunit beta 6	645	94	1.49236	3.29e-08	5.17e-06	0.529412	17	5694				82.4154
Co-nodes	Membrane proteins	Gasdermin	GSDMB	gasdermin B	646	94	1.49194	3.29e-08	5.17e-06	0.529412	17	55876
Co-nodes	Cytoskeleton components & regulators	Tropomyosin	TPM1	tropomyosin 1	647	94	1.49074	3.29e-08	5.17e-06	0.529412	17	7168			80.9767
Enzymes	Regulatory factors	Protein phosphatase 1 (PP1)	PPP1R15B	protein phosphatase 1 regulatory subunit 15B	648	94	1.48998	3.29e-08	5.17e-06	0.529412	17	84919
Enzymes	Dehydrogenases	L-lactate (LDH)	LDHB	lactate dehydrogenase B	649	94	1.48982	3.29e-08	5.17e-06	0.529412	17	3945
Receptors	Ligands	KIT ligand	KITLG	KIT ligand	650	94	1.48977	3.29e-08	5.17e-06	0.529412	17	4254			82.4844
Co-nodes	Endosomal, lysosomal, ER & Golgi proteins	Late endosomal/lysosomal adaptor, MAPK and MTOR activator	LAMTOR5	late endosomal/lysosomal adaptor, MAPK and MTOR activator 5	651	94	1.48947	3.29e-08	5.17e-06	0.529412	17	10542
Enzymes	Regulatory factors	Serpin B	SERPINB5	serpin family B member 5	652	94	1.48748	3.29e-08	5.17e-06	0.529412	17	5268
Enzymes	Kinases	Thymidine kinases (TK)	TK1	thymidine kinase 1	653	94	1.48711	3.29e-08	5.17e-06	0.529412	17	7083			99.4749	98.8231	99.3588	99.7062
Co-nodes	Transcriptional coregulators	Ligand dependent nuclear receptor corepressor like	LCORL	ligand dependent nuclear receptor corepressor like	654	94	1.48701	3.29e-08	5.17e-06	0.529412	17	254251			82.0719	82.9639	80.7736
Co-nodes	Calcium associated	S100 calcium binding protein	S100A14	S100 calcium binding protein A14	655	94	1.48644	3.29e-08	5.17e-06	0.529412	17	57402
Transcription factors	Homeo domain	HNF1-like factor	HNF1B	HNF1 homeobox B	656	94	1.48621	3.29e-08	5.17e-06	0.529412	17	6928
Co-nodes	Bromodomain	Bromodomain containing	BRD2	bromodomain containing 2	657	94	1.48472	3.29e-08	5.17e-06	0.529412	17	6046			94.089		84.6416	90.6598
Co-nodes	Cell cycle, cell division & DNA repair	ZW10 interacting kinetochore protein	ZWINT	ZW10 interacting kinetochore protein	658	94	1.48453	3.29e-08	5.17e-06	0.529412	17	11130			99.6699	93.1673	99.8138	96.0338
Co-nodes	Cell cycle, cell division & DNA repair	Centromere protein	CENPK	centromere protein K	659	94	1.48232	3.29e-08	5.17e-06	0.529412	17	64105			99.9475	98.149	99.0692	94.6995
Receptors	Ligands	Serpin E	SERPINE2	serpin family E member 2	660	94	1.48222	3.29e-08	5.17e-06	0.529412	17	5270
Enzymes	Oxidoreductases	NADH:ubiquinone oxidoreductase subunits	NDUFAB1	NADH:ubiquinone oxidoreductase subunit AB1	661	94	1.4808	3.29e-08	5.17e-06	0.529412	17	4706
Enzymes	Peroxidases	Peroxiredoxins (PRDX)	PRDX3	peroxiredoxin 3	662	94	1.48061	3.29e-08	5.17e-06	0.529412	17	10935
Enzymes	Regulatory factors	Rho guanine nucleotide exchange factors	ITSN2	intersectin 2	663	94	1.48051	3.29e-08	5.17e-06	0.529412	17	50618
Co-nodes	Other co-nodes	Thymosin beta X-linked	TMSB4X	thymosin beta 4 X-linked	664	94	1.47912	3.29e-08	5.17e-06	0.529412	17	7114
Co-nodes	Other co-nodes	Phosphatidylinositol glycan subunits (PIG)	PIGU	phosphatidylinositol glycan anchor biosynthesis class U	665	94	1.47634	3.29e-08	5.17e-06	0.529412	17	128869			95.3042	87.6942
Co-nodes	Lectins	Plectin	PLEC	plectin	666	94	1.47366	3.29e-08	5.17e-06	0.529412	17	5339			80.7591
Co-nodes	Cell surface proteins	Syndecan	SDC4	syndecan 4	667	94	1.47277	3.29e-08	5.17e-06	0.529412	17	6385
Co-nodes	WD repeat proteins	Bromodomain and WD repeat domain containing	BRWD3	bromodomain and WD repeat domain containing 3	668	94	1.47147	3.29e-08	5.17e-06	0.529412	17	254065
Co-nodes	Transcriptional coregulators	FRY like transcription coactivator	FRYL	FRY like transcription coactivator	669	94	1.466	3.29e-08	5.17e-06	0.529412	17	285527
Co-nodes	Family with sequence similarity	Family with sequence similarity member	FAM114A1	family with sequence similarity 114 member A1	670	94	1.46172	3.29e-08	5.17e-06	0.529412	17	92689
Co-nodes	Other co-nodes	Tuftelin	TUFT1	tuftelin 1	671	94	1.46082	3.29e-08	5.17e-06	0.529412	17	7286			86.5276
Enzymes	Esterases	Abhydrolases domain containing (ABHD)	ABHD2	abhydrolase domain containing 2, acylglycerol lipase	672	94	1.46039	3.29e-08	5.17e-06	0.529412	17	11057			90.7509	87.1458	82.9765	89.4479
Enzymes	Helicases (DNA)	Chromodomain-helicases-DNA binding (CHD)	CHD7	chromodomain helicase DNA binding protein 7	673	94	1.45986	3.29e-08	5.17e-06	0.529412	17	55636			84.7198
Co-nodes	Cytoskeleton components & regulators	Actinin alpha	ACTN1	actinin alpha 1	674	94	1.45985	3.29e-08	5.17e-06	0.529412	17	87					91.3435
Co-nodes	Developmental proteins	Interferon related developmental regulator	IFRD1	interferon related developmental regulator 1	675	94	1.45911	3.29e-08	5.17e-06	0.529412	17	3475
Co-nodes	Transporters & transport proteins	Solute carrier superfamily member	SLC12A2	solute carrier family 12 member 2	676	94	1.45896	3.29e-08	5.17e-06	0.529412	17	6558
Co-nodes	Other co-nodes	Malignant fibrous histiocytoma amplified sequence	MFHAS1	malignant fibrous histiocytoma amplified sequence 1	677	94	1.45707	3.29e-08	5.17e-06	0.529412	17	9258
Co-nodes	Ribonucleoproteins	Small nuclear ribonucleoprotein	SNRPD3	small nuclear ribonucleoprotein D3 polypeptide	678	94	1.4566	3.29e-08	5.17e-06	0.529412	17	6634			87.1052	90.0594
Co-nodes	Cytoskeleton components & regulators	Coronin	CORO2A	coronin 2A	679	94	1.45621	3.29e-08	5.17e-06	0.529412	17	7464
Enzymes	Methyltransferases	Histamine N-methyltransferases	HNMT	histamine N-methyltransferase	680	94	1.45328	3.29e-08	5.17e-06	0.529412	17	3176
Enzymes	Reductases	Aldo-keto reductases (AKR)	AKR1B1	aldo-keto reductase family 1 member B	681	94	1.45246	3.29e-08	5.17e-06	0.529412	17	231					84.1866	84.5024
Enzymes	GTPases	ADP-ribosylation factor like GTPases	ARL4A	ADP ribosylation factor like GTPase 4A	682	94	1.45045	3.29e-08	5.17e-06	0.529412	17	10124			80.7891	81.4671		85.5184
Enzymes	Lipases	Phospholipase B domain containing	PLBD1	phospholipase B domain containing 1	683	94	1.44774	3.29e-08	5.17e-06	0.529412	17	79887
Co-nodes	Other co-nodes	LanC like	LANCL1	LanC like 1	684	94	1.44455	3.29e-08	5.17e-06	0.529412	17	10314
Enzymes	Kinases	CDC-like kinases (CLK)	CLK3	CDC like kinase 3	685	94	1.44413	3.29e-08	5.17e-06	0.529412	17	1198
Enzymes	Glycosyltransferases	Exotosin (EXT)	EXT1	exostosin glycosyltransferase 1	686	94	1.44366	3.29e-08	5.17e-06	0.529412	17	2131
Co-nodes	Testis, sperm & spermatogenesis	Sperm associated antigen	SPAG1	sperm associated antigen 1	687	94	1.44318	3.29e-08	5.17e-06	0.529412	17	6674
Co-nodes	Family with sequence similarity	Family with sequence similarity member	FAM53C	family with sequence similarity 53 member C	688	94	1.44088	3.29e-08	5.17e-06	0.529412	17	51307
Co-nodes	Zinc finger proteins	Zinc finger FYVE-type containing	ZFYVE1	zinc finger FYVE-type containing 1	689	94	1.4387	3.29e-08	5.17e-06	0.529412	17	53349
Enzymes	Acetyltransferases	CBP/p300	EP300	E1A binding protein p300	690	94	1.43705	3.29e-08	5.17e-06	0.529412	17	2033
Receptors	Nuclear receptors	Vitamin D receptor	VDR	vitamin D receptor	691	94	1.43637	3.29e-08	5.17e-06	0.529412	17	7421		EMT gene
Co-nodes	Other co-nodes	Reticulon	RTN3	reticulon 3	692	94	1.43632	3.29e-08	5.17e-06	0.529412	17	10313			92.0561		80.0393	85.9101
Co-nodes	Stress response factors	Hypoxia up-regulated	HYOU1	hypoxia up-regulated 1	693	94	1.43529	3.29e-08	5.17e-06	0.529412	17	10525
Enzymes	Ribonucleases	Argonaute	AGO2	argonaute RISC catalytic component 2	694	94	1.43516	3.29e-08	5.17e-06	0.529412	17	27161
Enzymes	Dehydrogenases	17 beta hydroxysteroid dehydrogenases	HSD17B11	hydroxysteroid 17-beta dehydrogenase 11	695	94	1.43288	3.29e-08	5.17e-06	0.529412	17	51170
Enzymes	Methyltransferases	SET domain-containing (SETD)	SETD5	SET domain containing 5	696	94	1.43176	3.29e-08	5.17e-06	0.529412	17	55209			92.1236		98.5728	93.9527
Enzymes	Kinases	Mitogen-activated protein kinase kinase kinase kinases (MAP4K)	MAP4K4	mitogen-activated protein kinase kinase kinase kinase 4	697	94	1.42917	3.29e-08	5.17e-06	0.529412	17	9448
Enzymes	Methyltransferases	Trimethylguanosine synthases	TGS1	trimethylguanosine synthase 1	698	94	1.42907	3.29e-08	5.17e-06	0.529412	17	96764				84.3579
Co-nodes	Splicing factors	Splicing regulatory glutamic acid and lysine rich protein	SREK1	splicing regulatory glutamic acid and lysine rich protein 1	699	94	1.42816	3.29e-08	5.17e-06	0.529412	17	140890			93.7439	93.6929		81.2584
Enzymes	E3 ubiquitin ligases	Tripartite motif-containing (TRIM)	TRIM25	tripartite motif containing 25	700	94	1.42766	3.29e-08	5.17e-06	0.529412	17	7706
Enzymes	Helicases (DNA)	Minichromosome maintenance (MCM)	MCM4	minichromosome maintenance complex component 4	701	94	1.42663	3.29e-08	5.17e-06	0.529412	17	4173			99.3249	98.8803	97.5799	98.8738
Co-nodes	Receptor associated factors	TNF receptor associated protein	TRAP1	TNF receptor associated protein 1	702	94	1.42633	3.29e-08	5.17e-06	0.529412	17	10131
Co-nodes	Interacting proteins	Folliculin interacting protein	FNIP1	folliculin interacting protein 1	703	94	1.42622	3.29e-08	5.17e-06	0.529412	17	96459			82.7995		82.9972	80.6708
Transcription factors	HMG domain	Group C	SOX4	SRY-box transcription factor 4	704	94	1.42521	3.29e-08	5.17e-06	0.529412	17	6659
Co-nodes	Immune system components	Major histocompatibility complex	HLA-DMA	major histocompatibility complex, class II, DM alpha	705	94	1.42511	3.29e-08	5.17e-06	0.529412	17	3108
Enzymes	Monooxygenases	Molecule interacting with CasL proteins (MICAL)	MICAL2	microtubule associated monooxygenase, calponin and LIM domain containing 2	706	94	1.42011	3.29e-08	5.17e-06	0.529412	17	9645
Co-nodes	Other co-nodes	Adducin	ADD3	adducin 3	707	94	1.42005	3.29e-08	5.17e-06	0.529412	17	120
Co-nodes	Other co-nodes	Scinderin	SCIN	scinderin	708	94	1.41989	3.29e-08	5.17e-06	0.529412	17	85477
Enzymes	Regulatory factors	cAMP-dependent protein kinase inhibitor	PKIB	cAMP-dependent protein kinase inhibitor beta	709	94	1.41881	3.29e-08	5.17e-06	0.529412	17	5570
Transcription factors	BHLH factors	Myc/Max factor	MYC	MYC proto-oncogene, bHLH transcription factor	710	94	1.41867	3.29e-08	5.17e-06	0.529412	17	4609		EMT gene	98.2447		95.5114
Receptors	Ligands	Semaphorin	SEMA4B	semaphorin 4B	711	94	1.41797	3.29e-08	5.17e-06	0.529412	17	10509
Enzymes	Demethylases	Histone-H3-lysine-36 demethylases (KDM)	KDM2A	lysine demethylase 2A	712	94	1.41713	3.29e-08	5.17e-06	0.529412	17	22992
Co-nodes	Ribosomes & ribosome biogenesis	Ribosomal protein S	RPS4X	ribosomal protein S4 X-linked	713	94	1.41529	3.29e-08	5.17e-06	0.529412	17	6191
Co-nodes	Cytoskeleton components & regulators	Tubulin	TUBA4A	tubulin alpha 4a	714	94	1.41451	3.29e-08	5.17e-06	0.529412	17	7277
Enzymes	Isomerases	Lanosterol synthases	LSS	lanosterol synthase	715	94	1.41397	3.29e-08	5.17e-06	0.529412	17	4047
Enzymes	Transferases	Alkylglycerone phosphate synthases	AGPS	alkylglycerone phosphate synthase	716	94	1.41324	3.29e-08	5.17e-06	0.529412	17	8540						87.2812
Co-nodes	Transcriptional coregulators	High mobility group nucleosomal binding domain	HMGN3	high mobility group nucleosomal binding domain 3	717	94	1.41175	3.29e-08	5.17e-06	0.529412	17	9324					83.2247
Co-nodes	Cell cycle, cell division & DNA repair	Cell cycle checkpoint proteins (RAD)	RAD51AP1	RAD51 associated protein 1	718	94	1.40841	3.29e-08	5.17e-06	0.529412	17	10635			97.5771	97.1321	94.9529	97.6986
Co-nodes	Adhesion molecules	Epithelial cell adhesion molecule	EPCAM	epithelial cell adhesion molecule	719	94	1.40816	3.29e-08	5.17e-06	0.529412	17	4072
Enzymes	Peroxidases	Peroxiredoxins (PRDX)	PRDX1	peroxiredoxin 1	720	94	1.40735	3.29e-08	5.17e-06	0.529412	17	5052		EMT gene
Enzymes	Reductases	Thioredoxin-disulfide (TXNRD)	TXNDC12	thioredoxin domain containing 12	721	94	1.40711	3.29e-08	5.17e-06	0.529412	17	51060
Co-nodes	Coiled coil domain	Uveal autoantigen with coiled-coil domains and ankyrin repeats	UACA	uveal autoantigen with coiled-coil domains and ankyrin repeats	722	94	1.40678	3.29e-08	5.17e-06	0.529412	17	55075			80.1965		82.3043
Co-nodes	Kazusa DNA Research Institute	Kasuza DNA Research Institute genes	KIAA1217	KIAA1217	723	94	1.4047	3.29e-08	5.17e-06	0.529412	17	56243
Co-nodes	Other co-nodes	Ataxin	ATXN7	ataxin 7	724	94	1.40353	3.29e-08	5.17e-06	0.529412	17	6314
Enzymes	Acetyltransferases	Lysine acetyltransferases (KAT)	KAT6A	lysine acetyltransferase 6A	725	94	1.40347	3.29e-08	5.17e-06	0.529412	17	7994					89.0888
Receptors	Catalytic receptors	Interleukin 17 receptor family	IL17RB	interleukin 17 receptor B	726	94	1.40341	3.29e-08	5.17e-06	0.529412	17	55540			91.8086
Enzymes	Lyases	Glyoxalase I	GLO1	glyoxalase I	727	94	1.40238	3.29e-08	5.17e-06	0.529412	17	2739			96.4669	84.575	91.964	90.1702
Co-nodes	Receptor associated factors	Nuclear receptor coactivator (NCOA)	NCOA5	nuclear receptor coactivator 5	728	94	1.40078	3.29e-08	5.17e-06	0.529412	17	57727			95.1542		82.7697	83.9638
Co-nodes	Membrane proteins	Transmembrane protein	TMEM123	transmembrane protein 123	729	94	1.40047	3.29e-08	5.17e-06	0.529412	17	114908
Co-nodes	Ribosomes & ribosome biogenesis	Nucleolar protein	NOL7	nucleolar protein 7	730	94	1.39977	3.29e-08	5.17e-06	0.529412	17	51406
Co-nodes	Transcriptional coregulators	DEK proto-oncogene	DEK	DEK proto-oncogene	731	94	1.39926	3.29e-08	5.17e-06	0.529412	17	7913			95.4092		90.6609
Receptors	Catalytic receptors	Integrins	ITGB1	integrin subunit beta 1	732	94	1.39834	3.29e-08	5.17e-06	0.529412	17	3688		EMT gene	90.7134
Co-nodes	Other co-nodes	GRB10 interacting GYF protein	GIGYF2	GRB10 interacting GYF protein 2	733	94	1.39324	3.29e-08	5.17e-06	0.529412	17	26058				80.3931
Receptors	Ligands	Prothymosin	PTMA	prothymosin alpha	734	94	1.39303	3.29e-08	5.17e-06	0.529412	17	5757			83.0095		81.239
Transcription factors	C2H2 Zn finger factors	ZNF652-like	ZNF652	zinc finger protein 652	735	94	1.39223	3.29e-08	5.17e-06	0.529412	17	22834
Enzymes	Glutathione transferases	Microsomal glutathione S-transferases (MGST)	MGST1	microsomal glutathione S-transferase 1	736	94	1.39049	3.29e-08	5.17e-06	0.529412	17	4257
Co-nodes	Leucine rich proteins	Leucine rich repeats and calponin homology domain containing	LRCH1	leucine rich repeats and calponin homology domain containing 1	737	94	1.39033	3.29e-08	5.17e-06	0.529412	17	23143
Transcription factors	Other transcription factors	Two zinc-finger GATA factor	GATA6	GATA binding protein 6	738	94	1.39006	3.29e-08	5.17e-06	0.529412	17	2627
Co-nodes	Ribosomes & ribosome biogenesis	Ribosomal protein L	RPL18	ribosomal protein L18	739	94	1.38985	3.29e-08	5.17e-06	0.529412	17	6141
Co-nodes	Other co-nodes	CAP-Gly domain containing linker protein	CLIP1	CAP-Gly domain containing linker protein 1	740	94	1.38967	3.29e-08	5.17e-06	0.529412	17	6249
Co-nodes	Androgen regulated	Prostate transmembrane protein, androgen induced	PMEPA1	prostate transmembrane protein, androgen induced 1	741	94	1.38707	3.29e-08	5.17e-06	0.529412	17	56937
Co-nodes	Immunoglobulin domain	Leucine rich repeats and immunoglobulin like domains	LRIG3	leucine rich repeats and immunoglobulin like domains 3	742	94	1.38653	3.29e-08	5.17e-06	0.529412	17	121227			86.1151
Enzymes	Other enzymes	Fumarylacetoacetate hydrolase domain containing	FAHD1	fumarylacetoacetate hydrolase domain containing 1	743	94	1.38504	3.29e-08	5.17e-06	0.529412	17	81889					80.2565
Co-nodes	Calcium associated	Plastin	PLS3	plastin 3	744	94	1.38492	3.29e-08	5.17e-06	0.529412	17	5358
Co-nodes	Cytoskeleton components & regulators	Myosin	MYO5C	myosin VC	745	94	1.38444	3.29e-08	5.17e-06	0.529412	17	55930			93.9089	93.133
Enzymes	Glycosyltransferases	Fucosyl transferases (FUT)	FUT4	fucosyltransferase 4	746	94	1.38366	3.29e-08	5.17e-06	0.529412	17	2526
Co-nodes	Other co-nodes	SERTA domain containing	SERTAD3	SERTA domain containing 3	747	94	1.38351	3.29e-08	5.17e-06	0.529412	17	29946
Enzymes	Lyases	APAF1 interacting proteins	APIP	APAF1 interacting protein	748	94	1.38124	3.29e-08	5.17e-06	0.529412	17	51074
Co-nodes	Other co-nodes	Fermitin	FERMT1	fermitin family member 1	749	94	1.38019	3.29e-08	5.17e-06	0.529412	17	55612
Co-nodes	Other co-nodes	Thioredoxin domain containing	TXNDC15	thioredoxin domain containing 15	750	94	1.37993	3.29e-08	5.17e-06	0.529412	17	79770				88.8254
Enzymes	Glycosidases	Mannosidases (MAN)	MAN2A1	mannosidase alpha class 2A member 1	751	94	1.37896	3.29e-08	5.17e-06	0.529412	17	4124
Receptors	Ligands	Ribosomal protein S	RPS19	ribosomal protein S19	752	94	1.37877	3.29e-08	5.17e-06	0.529412	17	6223				89.7395		84.686
Co-nodes	Ankyrin repeat domain containing	Ankyrin	ANK3	ankyrin 3	753	94	1.37833	3.29e-08	5.17e-06	0.529412	17	288
Co-nodes	Endosomal, lysosomal, ER & Golgi proteins	Signal peptidase complex subunit	SPCS3	signal peptidase complex subunit 3	754	94	1.37523	3.29e-08	5.17e-06	0.529412	17	60559			88.0654			80.5484
Enzymes	Regulatory factors	Sprouty RTK signaling antagonist	SPRY4	sprouty RTK signaling antagonist 4	755	94	1.37237	3.29e-08	5.17e-06	0.529412	17	81848					94.7254
Enzymes	Acyltransferases	Hydroxyacyl-CoA dehydrogenase trifunctional multienzyme complex subunit	HADHB	hydroxyacyl-CoA dehydrogenase trifunctional multienzyme complex subunit beta	756	94	1.37217	3.29e-08	5.17e-06	0.529412	17	3032
Co-nodes	Endosomal, lysosomal, ER & Golgi proteins	Endoplasmic reticulum metallopeptidase	ERMP1	endoplasmic reticulum metallopeptidase 1	757	94	1.37078	3.29e-08	5.17e-06	0.529412	17	79956
Co-nodes	Transcriptional coregulators	KAT8 regulatory NSL complex subunit like	KANSL1L	KAT8 regulatory NSL complex subunit 1 like	758	94	1.36953	3.29e-08	5.17e-06	0.529412	17	151050
Co-nodes	CNS proteins	Synaptogyrin	SYNGR2	synaptogyrin 2	759	94	1.36888	3.29e-08	5.17e-06	0.529412	17	9144
Enzymes	Regulatory factors	Rho guanine nucleotide exchange factors	FGD6	FYVE, RhoGEF and PH domain containing 6	760	94	1.36872	3.29e-08	5.17e-06	0.529412	17	55785			80.0165
Enzymes	Phosphatases	3'(2'),'-bisphosphate nucleotidases	BPNT2	3'(2'), 5'-bisphosphate nucleotidase 2	761	94	1.36613	3.29e-08	5.17e-06	0.529412	17	54928
Co-nodes	General transcription factors	TATA-box binding protein associated factor	TAF1D	TATA-box binding protein associated factor, RNA polymerase I subunit D	762	94	1.36531	3.29e-08	5.17e-06	0.529412	17	79101			84.0597
Transcription factors	HMG domain	Canonical high mobility group protein	HMGB2	high mobility group box 2	763	94	1.36516	3.29e-08	5.17e-06	0.529412	17	3148			99.0098	99.7029	97.2489	99.4491
Co-nodes	Leucine rich proteins	Leucine rich repeat containing	LRRC40	leucine rich repeat containing 40	764	94	1.36515	3.29e-08	5.17e-06	0.529412	17	55631			96.7219		90.3299	88.3095
Receptors	Ligands	Calmodulin	CALM1	calmodulin 1	765	94	1.3645	3.29e-08	5.17e-06	0.529412	17	801			90.1433
Enzymes	GTPases	RAB, member RAS oncogene	RAB15	RAB15, member RAS oncogene family	766	94	1.36431	3.29e-08	5.17e-06	0.529412	17	376267
Co-nodes	Cell cycle, cell division & DNA repair	Biorientation of chromosomes in cell division like	BOD1L1	biorientation of chromosomes in cell division 1 like 1	767	94	1.36367	3.29e-08	5.17e-06	0.529412	17	259282
Enzymes	Kinases	TRAF2 and NCK interacting kinases	TNIK	TRAF2 and NCK interacting kinase	768	94	1.36321	3.29e-08	5.17e-06	0.529412	17	23043
Enzymes	Demethylases	Histone-H3-lysine-36 demethylases (KDM)	KDM5A	lysine demethylase 5A	769	94	1.36109	3.29e-08	5.17e-06	0.529412	17	5927				93.9785
Co-nodes	Interacting proteins	Disco interacting protein 2 homolog	DIP2B	disco interacting protein 2 homolog B	770	94	1.36022	3.29e-08	5.17e-06	0.529412	17	57609
Enzymes	Glycosyltransferases	Mannoside acetylglucosaminyltransferases (MGAT)	MGAT4A	alpha-1,3-mannosyl-glycoprotein 4-beta-N-acetylglucosaminyltransferase A	771	94	1.35892	3.29e-08	5.17e-06	0.529412	17	11320
Co-nodes	Endosomal, lysosomal, ER & Golgi proteins	Vacuolar protein sorting homolog	VPS29	VPS29 retromer complex component	772	94	1.35742	3.29e-08	5.17e-06	0.529412	17	51699			99.7825	99.7943	96.8249	99.4002
Co-nodes	Stress response factors	Heat shock protein (Hsp70)	HSPA5	heat shock protein family A (Hsp70) member 5	773	94	1.35702	3.29e-08	5.17e-06	0.529412	17	3309
Co-nodes	Ribosomes & ribosome biogenesis	Mitochondrial ribosomal protein	MRPL47	mitochondrial ribosomal protein L47	774	94	1.3564	3.29e-08	5.17e-06	0.529412	17	57129
Co-nodes	Membrane proteins	Transmembrane protein	TMEM9	transmembrane protein 9	775	94	1.35529	3.29e-08	5.17e-06	0.529412	17	252839
Co-nodes	Membrane proteins	Transmembrane protein	TMEM50B	transmembrane protein 50B	776	94	1.35324	3.29e-08	5.17e-06	0.529412	17	757
Co-nodes	Endosomal, lysosomal, ER & Golgi proteins	Golgi membrane protein	GOLM1	golgi membrane protein 1	777	94	1.35207	3.29e-08	5.17e-06	0.529412	17	51280
Co-nodes	Mitochondrial components	Mitochondrial pyruvate carrier	MPC1	mitochondrial pyruvate carrier 1	778	94	1.35127	3.29e-08	5.17e-06	0.529412	17	51660			96.5119		95.3149	95.7278
Co-nodes	Membrane proteins	Tetraspanin	TSPAN13	tetraspanin 13	779	94	1.34971	3.29e-08	5.17e-06	0.529412	17	27075
Co-nodes	Other co-nodes	Basic transcription factor	BTF3	basic transcription factor 3	780	94	1.34831	3.29e-08	5.17e-06	0.529412	17	689
Enzymes	Peptidases	Tripeptidyl-peptidases (TPP)	TPP1	tripeptidyl peptidase 1	781	94	1.3483	3.29e-08	5.17e-06	0.529412	17	1200
Co-nodes	Receptor associated factors	ITPRIP like	ITPRIPL2	ITPRIP like 2	782	94	1.34766	3.29e-08	5.17e-06	0.529412	17	162073
Co-nodes	Open reading frame genes	Uncharacterized	C1orf116	chromosome 1 open reading frame 116	783	94	1.34593	3.29e-08	5.17e-06	0.529412	17	79098
Co-nodes	Translation factors	Eukaryotic translation initiation factor	EIF3I	eukaryotic translation initiation factor 3 subunit I	784	94	1.34395	3.29e-08	5.17e-06	0.529412	17	8668
Co-nodes	Ribosomes & ribosome biogenesis	Nucleolar and coiled-body phosphoprotein	NOLC1	nucleolar and coiled-body phosphoprotein 1	785	94	1.34341	3.29e-08	5.17e-06	0.529412	17	9221			99.97	99.2802	98.883	99.3267
Enzymes	E3 ubiquitin ligases	RING-type E3 ubiquitin transferases (UBR)	UBR4	ubiquitin protein ligase E3 component n-recognin 4	786	94	1.34312	3.29e-08	5.17e-06	0.529412	17	23352				90.6536		93.4631
Enzymes	Peptidases	Dipeptidyl-peptidases (DPP)	DPP4	dipeptidyl peptidase 4	787	94	1.34258	3.29e-08	5.17e-06	0.529412	17	1803
Co-nodes	Other co-nodes	Oxidation resistance	OXR1	oxidation resistance 1	788	94	1.34186	3.29e-08	5.17e-06	0.529412	17	55074					93.3395
Transcription factors	Other transcription factors	Single GATA-type zinc-finger	GATAD2B	GATA zinc finger domain containing 2B	789	94	1.33999	3.29e-08	5.17e-06	0.529412	17	57459
Transcription factors	C2H2 Zn finger factors	PLAG Zinc Finger	PLAGL2	PLAG1 like zinc finger 2	790	94	1.338	3.29e-08	5.17e-06	0.529412	17	5326			93.5039
Co-nodes	Transcriptional coregulators	MLLT super elongation complex subunit	MLLT6	MLLT6, PHD finger containing	791	94	1.33795	3.29e-08	5.17e-06	0.529412	17	4302
Enzymes	Peptidases	Proteasome 20S subunit	PSMA5	proteasome 20S subunit alpha 5	792	94	1.33753	3.29e-08	5.17e-06	0.529412	17	5686			89.5207		86.2033
Enzymes	Regulatory factors	Protein phosphatase 2 (PP2)	PPP2R2A	protein phosphatase 2 regulatory subunit Balpha	793	94	1.33644	3.29e-08	5.17e-06	0.529412	17	5520
Enzymes	Decarboxylases	Ornithine decarboxylases	ODC1	ornithine decarboxylase 1	794	94	1.33621	3.29e-08	5.17e-06	0.529412	17	4953
Enzymes	Dehydrogenases	Alcohol dehydrogenases (ADH)	ADH5	alcohol dehydrogenase 5 (class III), chi polypeptide	795	94	1.33361	3.29e-08	5.17e-06	0.529412	17	128
Co-nodes	Endosomal, lysosomal, ER & Golgi proteins	Trafficking protein particle complex	TRAPPC8	trafficking protein particle complex 8	796	94	1.33355	3.29e-08	5.17e-06	0.529412	17	22878
Co-nodes	Cytochromes	Cytochrome b5	CYB5A	cytochrome b5 type A	797	94	1.3295	3.29e-08	5.17e-06	0.529412	17	1528			86.6702			84.025
Co-nodes	Endosomal, lysosomal, ER & Golgi proteins	Lysosomal protein transmembrane	LAPTM4A	lysosomal protein transmembrane 4 alpha	798	94	1.32827	3.29e-08	5.17e-06	0.529412	17	9741				89.0768
Co-nodes	Ribosomes & ribosome biogenesis	Mitochondrial ribosomal protein	MRPL18	mitochondrial ribosomal protein L18	799	94	1.32764	3.29e-08	5.17e-06	0.529412	17	29074			97.7496	94.3899	93.3809	98.4331
Co-nodes	Membrane proteins	Tetraspanin	TSPAN3	tetraspanin 3	800	94	1.32711	3.29e-08	5.17e-06	0.529412	17	10099
Co-nodes	RNA binding & RB motif proteins	Stem-loop binding protein	SLBP	stem-loop binding protein	801	94	1.32476	3.29e-08	5.17e-06	0.529412	17	7884			99.745	98.2633	96.4836	97.7721
Co-nodes	Ankyrin repeat domain containing	Ankyrin repeat domain	ANKRD50	ankyrin repeat domain 50	802	94	1.32448	3.29e-08	5.17e-06	0.529412	17	57182
Enzymes	Helicases (DNA)	ATRX chromatin remodeler	ATRX	ATRX chromatin remodeler	803	94	1.32436	3.29e-08	5.17e-06	0.529412	17	546
Co-nodes	Membrane proteins	ER membrane protein complex subunit	EMC4	ER membrane protein complex subunit 4	804	94	1.32415	3.29e-08	5.17e-06	0.529412	17	51234				84.5178	90.5988
Co-nodes	Cell cycle, cell division & DNA repair	Spindle and kinetochore associated complex subunit	SKA2	spindle and kinetochore associated complex subunit 2	805	94	1.32399	3.29e-08	5.17e-06	0.529412	17	348235			95.7768		97.1248	93.4019
Enzymes	Transferases	Farnesyl diphosphate synthases	FDPS	farnesyl diphosphate synthase	806	94	1.32327	3.29e-08	5.17e-06	0.529412	17	2224			93.9014	88.6197	89.1199	85.7755
Co-nodes	General transcription factors	General transcription factor IIIA	GTF3A	general transcription factor IIIA	807	94	1.32109	3.29e-08	5.17e-06	0.529412	17	2971			84.1347
Enzymes	E3 ubiquitin ligases	Protein inhibitor of activated STAT (PIAS)	PIAS1	protein inhibitor of activated STAT 1	808	94	1.32099	3.29e-08	5.17e-06	0.529412	17	8554			95.1016	98.7317	95.9251	85.8245
Co-nodes	Membrane proteins	Transmembrane protein	TMEM14B	transmembrane protein 14B	809	94	1.3205	3.29e-08	5.17e-06	0.529412	17	81853			93.0838			84.2943
Enzymes	Peptidases	OTU domain-containing (OTU)	OTUD7B	OTU deubiquitinase 7B	810	94	1.31981	3.29e-08	5.17e-06	0.529412	17	56957
Co-nodes	Other co-nodes	AMMECR1 like	AMMECR1L	AMMECR1 like	811	94	1.31939	3.29e-08	5.17e-06	0.529412	17	83607
Co-nodes	Cytoskeleton components & regulators	Actin related protein 2/3 complex subunit	ARPC2	actin related protein 2/3 complex subunit 2	812	94	1.31899	3.29e-08	5.17e-06	0.529412	17	10109
Enzymes	Glycosidases	Galactosidase alpha	GLA	galactosidase alpha	813	94	1.31783	3.29e-08	5.17e-06	0.529412	17	2717
Co-nodes	Transporters & transport proteins	Solute carrier superfamily member	SLC16A1	solute carrier family 16 member 1	814	94	1.31626	3.29e-08	5.17e-06	0.529412	17	6566			97.157		86.3378	86.816
Transcription factors	BHLH factors	Arnt-like factors	ARNTL2	aryl hydrocarbon receptor nuclear translocator like 2	815	94	1.31335	3.29e-08	5.17e-06	0.529412	17	56938
Enzymes	Peptidases	Ubiquitin-specific processing proteases (USP)	USP38	ubiquitin specific peptidase 38	816	94	1.31163	3.29e-08	5.17e-06	0.529412	17	84640
Co-nodes	Endosomal, lysosomal, ER & Golgi proteins	Stress associated endoplasmic reticulum protein	SERP1	stress associated endoplasmic reticulum protein 1	817	94	1.31058	3.29e-08	5.17e-06	0.529412	17	27230						84.0617
Enzymes	Lipases	Lipases (LIP)	LIPG	lipase G, endothelial type	818	94	1.3098	3.29e-08	5.17e-06	0.529412	17	9388
Transcription factors	HMG domain	TOX-related	HMGXB3	HMG-box containing 3	819	94	1.30884	3.29e-08	5.17e-06	0.529412	17	22993				83.878
Co-nodes	Proteasome	Proteasome 26S subunit, ATPase	PSMC4	proteasome 26S subunit, ATPase 4	820	94	1.30678	3.29e-08	5.17e-06	0.529412	17	5704			91.621	80.2674		88.7012
Co-nodes	Ubiquitin & ubiquitin like	Small ubiquitin like modifier	SUMO2	small ubiquitin like modifier 2	821	94	1.30595	3.29e-08	5.17e-06	0.529412	17	6613			88.8831			85.8857
Co-nodes	Stress response factors	DnaJ heat shock protein (Hsp40) member	DNAJC10	DnaJ heat shock protein family (Hsp40) member C10	822	94	1.30307	3.29e-08	5.17e-06	0.529412	17	54431
Co-nodes	Endosomal, lysosomal, ER & Golgi proteins	Vesicle trafficking	VTA1	vesicle trafficking 1	823	94	1.3025	3.29e-08	5.17e-06	0.529412	17	51534			91.8536	89.4081		85.0288
Enzymes	E3 ubiquitin ligases	RING-type E3 ubiquitin transferases (UBR)	UBR3	ubiquitin protein ligase E3 component n-recognin 3	824	94	1.30153	3.29e-08	5.17e-06	0.529412	17	130507
Co-nodes	Receptor associated factors	Serine/threonine kinase receptor associated protein	STRAP	serine/threonine kinase receptor associated protein	825	94	1.29951	3.29e-08	5.17e-06	0.529412	17	11171
Receptors	Ligands	Laminin subunit	LAMC2	laminin subunit gamma 2	826	94	1.29875	3.29e-08	5.17e-06	0.529412	17	3918
Co-nodes	Androgen regulated	Androgen induced	AIG1	androgen induced 1	827	94	1.29871	3.29e-08	5.17e-06	0.529412	17	51390
Co-nodes	Zinc finger proteins	ZNF zinc finger protein	ZNF12	zinc finger protein 12	828	94	1.2987	3.29e-08	5.17e-06	0.529412	17	7559
Enzymes	Regulatory factors	Ral GTPase activating proteins catalytic subunit	RALGAPA2	Ral GTPase activating protein catalytic subunit alpha 2	829	94	1.29676	3.29e-08	5.17e-06	0.529412	17	57186			93.7139	91.362	80.5978	89.5948
Co-nodes	BTB domain containing	Ectodermal-neural cortex	ENC1	ectodermal-neural cortex 1	830	94	1.29439	3.29e-08	5.17e-06	0.529412	17	8507
Co-nodes	Lipid metabolism	NPC intracellular cholesterol transporter	NPC1	NPC intracellular cholesterol transporter 1	831	94	1.29414	3.29e-08	5.17e-06	0.529412	17	4864				86.1289
Receptors	Catalytic receptors	Collagen receptors	DDR1	discoidin domain receptor tyrosine kinase 1	832	94	1.29215	3.29e-08	5.17e-06	0.529412	17	780
Enzymes	Other enzymes	Adenosylhomocysteinases (AHCY)	AHCYL1	adenosylhomocysteinase like 1	833	94	1.29167	3.29e-08	5.17e-06	0.529412	17	10768			84.5023
Enzymes	Regulatory factors	RAS proteins activator like	RASAL2	RAS protein activator like 2	834	94	1.29146	3.29e-08	5.17e-06	0.529412	17	9462			80.4591		94.3427
Co-nodes	SH2 domain containing	CRK like proto-oncogene, adaptor protein	CRKL	CRK like proto-oncogene, adaptor protein	835	94	1.28918	3.29e-08	5.17e-06	0.529412	17	1399
Enzymes	Kinases	Cyclin-dependent kinases (CDK)	CDK6	cyclin dependent kinase 6	836	94	1.2861	3.29e-08	5.17e-06	0.529412	17	1021
Enzymes	Peptidases	Cathepsins (CTS)	CTSC	cathepsin C	837	94	1.28406	3.29e-08	5.17e-06	0.529412	17	1075
Enzymes	Other enzymes	Translocase of inner mitochondrial membrane	TIMMDC1	translocase of inner mitochondrial membrane domain containing 1	838	94	1.28261	3.29e-08	5.17e-06	0.529412	17	51300
Enzymes	GTPases	RAN GTPases	RAN	RAN, member RAS oncogene family	839	94	1.28205	3.29e-08	5.17e-06	0.529412	17	5901			86.2876
Co-nodes	Cell surface proteins	Cluster of differentiation	CD2AP	CD2 associated protein	840	94	1.27948	3.29e-08	5.17e-06	0.529412	17	23607
Enzymes	Kinases	Adenosine kinases	ADK	adenosine kinase	841	94	1.27419	3.29e-08	5.17e-06	0.529412	17	132			94.5916	93.4415		89.7907
Co-nodes	Cell cycle, cell division & DNA repair	Geminin DNA replication inhibitor	GMNN	geminin DNA replication inhibitor	842	94	1.2729	3.29e-08	5.17e-06	0.529412	17	51053		EMT gene	99.4224	99.1431	98.1177	99.1676
Co-nodes	Other co-nodes	Cold shock domain containing	CSDE1	cold shock domain containing E1	843	94	1.2728	3.29e-08	5.17e-06	0.529412	17	7812
Co-nodes	Extracellular matrix	Fibronectin type III domain containing	FNDC3B	fibronectin type III domain containing 3B	844	94	1.27265	3.29e-08	5.17e-06	0.529412	17	64778
Co-nodes	Chaperones	Chaperonin containing TCP1 subunit	CCT4	chaperonin containing TCP1 subunit 4	845	94	1.27255	3.29e-08	5.17e-06	0.529412	17	10575
Co-nodes	Membrane proteins	Transmembrane and coiled-coil domains	TMCO1	transmembrane and coiled-coil domains 1	846	94	1.27251	3.29e-08	5.17e-06	0.529412	17	54499				83.4095
Enzymes	Helicases (RNA)	DEAD box (DDX)	DDX18	DEAD-box helicase 18	847	94	1.27223	3.29e-08	5.17e-06	0.529412	17	8886
Receptors	Ligands	Paraoxonases (PON)	PON2	paraoxonase 2	848	94	1.27141	3.29e-08	5.17e-06	0.529412	17	5445
Co-nodes	Transcriptional coregulators	MLLT super elongation complex subunit	MLLT3	MLLT3 super elongation complex subunit	849	94	1.27116	3.29e-08	5.17e-06	0.529412	17	4300
Co-nodes	Kazusa DNA Research Institute	Kasuza DNA Research Institute genes	KIAA1191	KIAA1191	850	94	1.27013	3.29e-08	5.17e-06	0.529412	17	57179
Co-nodes	Cytoskeleton components & regulators	Myosin light chain	MYL12B	myosin light chain 12B	851	94	1.26993	3.29e-08	5.17e-06	0.529412	17	103910
Enzymes	Acetyltransferases	Acyltransferases (ACAT)	ACAT1	acetyl-CoA acetyltransferase 1	852	94	1.26494	3.29e-08	5.17e-06	0.529412	17	38
Receptors	Ligands	ADAM metallopeptidase domain (ADAM)	ADAM9	ADAM metallopeptidase domain 9	853	94	1.26462	3.29e-08	5.17e-06	0.529412	17	8754						80.6831
Enzymes	Glycosyltransferases	Asparagine-linked glycosylation protein 6 homolog (ALG)	ALG5	ALG5 dolichyl-phosphate beta-glucosyltransferase	854	94	1.26453	3.29e-08	5.17e-06	0.529412	17	29880			83.9622
Enzymes	Kinases	RIO kinases (RIOK)	RIOK3	RIO kinase 3	855	94	1.26219	3.29e-08	5.17e-06	0.529412	17	8780
Co-nodes	Chaperones	Chaperonin containing TCP1 subunit	CCT5	chaperonin containing TCP1 subunit 5	856	94	1.26096	3.29e-08	5.17e-06	0.529412	17	22948					87.4651
Enzymes	Helicases (DNA)	RuvB-like (RUVBL)	RUVBL2	RuvB like AAA ATPase 2	857	94	1.25984	3.29e-08	5.17e-06	0.529412	17	10856
Co-nodes	Adaptor proteins	Adaptor related protein complex subunits	AP3S1	adaptor related protein complex 3 subunit sigma 1	858	94	1.25978	3.29e-08	5.17e-06	0.529412	17	1176
Enzymes	Regulatory factors	Rho guanine nucleotide exchange factors	ALS2	alsin Rho guanine nucleotide exchange factor ALS2	859	94	1.25836	3.29e-08	5.17e-06	0.529412	17	57679
Enzymes	Peptidases	Proteasome 20S subunit	PSMA4	proteasome 20S subunit alpha 4	860	94	1.25836	3.29e-08	5.17e-06	0.529412	17	5685
Enzymes	Methyltransferases	Protein-L-isoaspartate (D-aspartate) O-methyltransferases	PCMT1	protein-L-isoaspartate (D-aspartate) O-methyltransferase	861	94	1.25745	3.29e-08	5.17e-06	0.529412	17	5110		EMT gene
Enzymes	Reductases	HMGCR reductases	HMGCR	3-hydroxy-3-methylglutaryl-CoA reductase	862	94	1.25729	3.29e-08	5.17e-06	0.529412	17	3156				82.6211
Co-nodes	Endosomal, lysosomal, ER & Golgi proteins	Charged multivesicular body protein	CHMP4B	charged multivesicular body protein 4B	863	94	1.25722	3.29e-08	5.17e-06	0.529412	17	128866			86.9552
Transcription factors	Grainyhead domain factors	GRH-like protein	GRHL2	grainyhead like transcription factor 2	864	94	1.25707	3.29e-08	5.17e-06	0.529412	17	79977
Co-nodes	Trinucleotide repeat containing	Trinucleotide repeat containing	TNRC6B	trinucleotide repeat containing adaptor 6B	865	94	1.25249	3.29e-08	5.17e-06	0.529412	17	23112
Enzymes	CoA ligases	Succinate-CoA ligases (SUCL)	SUCLG1	succinate-CoA ligase GDP/ADP-forming subunit alpha	866	94	1.24664	3.29e-08	5.17e-06	0.529412	17	8802			84.8398		96.3595	84.2331
Co-nodes	Ribosomes & ribosome biogenesis	Ribosomal protein L	RPL4	ribosomal protein L4	867	94	1.24394	3.29e-08	5.17e-06	0.529412	17	6124			90.9834	86.963	93.1947
Co-nodes	Adhesion molecules	Desmocollin	DSC2	desmocollin 2	868	94	1.24189	3.29e-08	5.17e-06	0.529412	17	1824
Co-nodes	Coiled coil domain	Transforming acidic coiled-coil containing protein	TACC1	transforming acidic coiled-coil containing protein 1	869	94	1.24161	3.29e-08	5.17e-06	0.529412	17	6867			83.4521
Co-nodes	Interacting proteins	Synapse associated protein	SYAP1	synapse associated protein 1	870	94	1.23986	3.29e-08	5.17e-06	0.529412	17	94056
Enzymes	Regulatory factors	ADP ribosylation factor guanine nucleotide exchange factors	ARFGEF1	ADP ribosylation factor guanine nucleotide exchange factor 1	871	94	1.23813	3.29e-08	5.17e-06	0.529412	17	10565
Co-nodes	LIM domain proteins	PDZ and LIM domain	PDLIM5	PDZ and LIM domain 5	872	94	1.238	3.29e-08	5.17e-06	0.529412	17	10611
Transcription factors	Tryptophan cluster	Elk-like	ELK4	ETS transcription factor ELK4	873	94	1.23395	3.29e-08	5.17e-06	0.529412	17	2005
Enzymes	Helicases (DNA)	G3BP stress granule assembly factors	G3BP1	G3BP stress granule assembly factor 1	874	94	1.23382	3.29e-08	5.17e-06	0.529412	17	10146
Enzymes	E2 ubiquitin conjugating enzymes	Ubiquitin conjugating enzymes E2 (UBE2)	UBE2E1	ubiquitin conjugating enzyme E2 E1	875	94	1.23297	3.29e-08	5.17e-06	0.529412	17	7324
Enzymes	Kinases	Mitogen-activated protein kinase kinase kinases (MAP3K)	MAP3K2	mitogen-activated protein kinase kinase kinase 2	876	94	1.23238	3.29e-08	5.17e-06	0.529412	17	10746
Transcription factors	C2H2 Zn finger factors	REST	REST	RE1 silencing transcription factor	877	94	1.22657	3.29e-08	5.17e-06	0.529412	17	5978
Co-nodes	Ribonucleoproteins	Nucleolar protein	NOP58	NOP58 ribonucleoprotein	878	94	1.22469	3.29e-08	5.17e-06	0.529412	17	51602			98.9198		96.1423	89.4602
Co-nodes	Splicing factors	Serine and arginine rich splicing factor	SRSF3	serine and arginine rich splicing factor 3	879	94	1.22449	3.29e-08	5.17e-06	0.529412	17	6428			91.6135	81.3071	83.9487	86.2896
Co-nodes	Stress response factors	Heat shock protein (Hsp70)	HSPA8	heat shock protein family A (Hsp70) member 8	880	94	1.21652	3.29e-08	5.17e-06	0.529412	17	3312			92.7987		82.2422
Co-nodes	RNA binding & RB motif proteins	YTH N6-methyladenosine RNA binding protein	YTHDF1	YTH N6-methyladenosine RNA binding protein 1	881	94	1.21442	3.29e-08	5.17e-06	0.529412	17	54915			94.6291		90.4023	94.1853
Enzymes	Peptidases	Aminopeptidase puromycin sensitive	NPEPPS	aminopeptidase puromycin sensitive	882	94	1.213	3.29e-08	5.17e-06	0.529412	17	9520
Enzymes	Kinases	Focal adhesion kinases	PTK2	protein tyrosine kinase 2	883	94	1.21221	3.29e-08	5.17e-06	0.529412	17	5747		EMT gene
Enzymes	Helicases (RNA)	DEAD box (DDX)	DDX5	DEAD-box helicase 5	884	94	1.21077	3.29e-08	5.17e-06	0.529412	17	1655		EMT gene
Co-nodes	Other co-nodes	Serine incorporator	SERINC1	serine incorporator 1	885	94	1.19261	3.29e-08	5.17e-06	0.529412	17	57515
Enzymes	GTPases	ADP-ribosylation factor GTPase	ARF4	ADP ribosylation factor 4	886	94	1.19099	3.29e-08	5.17e-06	0.529412	17	378
Co-nodes	Cytoskeleton components & regulators	Capping actin protein of muscle Z-line subunit	CAPZA2	capping actin protein of muscle Z-line subunit alpha 2	887	94	1.1908	3.29e-08	5.17e-06	0.529412	17	830
Co-nodes	Other co-nodes	Mortality factor like	MORF4L2	mortality factor 4 like 2	888	94	1.16314	3.29e-08	5.17e-06	0.529412	17	9643
Enzymes	Lipases	Phospholipase A and acyltransferases	PLAAT4	phospholipase A and acyltransferase 4	889	93	2.11729	4.01e-08	6.27e-06	0.615385	13	5920
Enzymes	Transferases	Quinolinate phosphoribosyltransferases	QPRT	quinolinate phosphoribosyltransferase	890	93	1.9567	4.01e-08	6.27e-06	0.615385	13	23475
Co-nodes	Histones & histone associated	H2B clustered histone	H2BC5	H2B clustered histone 5	891	93	1.53022	4.01e-08	6.27e-06	0.615385	13	3017
Co-nodes	Histones & histone associated	H2A.Z variant histone	H2AZ1	H2A.Z variant histone 1	892	93	1.3348	4.01e-08	6.27e-06	0.615385	13	3015
Co-nodes	DNA binding	Z-DNA binding protein	ZBP1	Z-DNA binding protein 1	893	93	21.4163	8.2e-08	1.27e-05	0.7	10	81030
Receptors	Ligands	C-X-C motif chemokine ligand	CXCL9	C-X-C motif chemokine ligand 9	894	93	10.7408	8.2e-08	1.27e-05	0.7	10	4283
Co-nodes	Pseudogenes	Major histocompatibility complex	HLA-V	major histocompatibility complex, class I, V (pseudogene)	895	93	5.12838	8.2e-08	1.27e-05	0.7	10	352962
Co-nodes	Open reading frame genes	Uncharacterized	C12orf74	chromosome 12 open reading frame 74	896	93	2.89828	8.2e-08	1.27e-05	0.7	10	338809
Co-nodes	Junction proteins	Claudin	CLDN10	claudin 10	897	93	2.33817	8.2e-08	1.27e-05	0.7	10	9071
Co-nodes	Antisense RNAs	COUP-TF-like receptors	NR2F1-AS1	NR2F1 antisense RNA 1	898	93	1.95011	8.2e-08	1.27e-05	0.7	10	441094
Co-nodes	Other co-nodes	NBPF member	NBPF26	NBPF member 26	899	93	1.86615	8.2e-08	1.27e-05	0.7	10	101060684
Co-nodes	Immune system components	Major histocompatibility complex	HLA-DRB1	major histocompatibility complex, class II, DR beta 1	900	93	1.83708	8.2e-08	1.27e-05	0.7	10	3123
Co-nodes	Interacting proteins	Syndecan binding protein	SDCBP2	syndecan binding protein 2	901	93	1.78262	8.2e-08	1.27e-05	0.7	10	27111
Receptors	G protein coupled receptors	Adhesion G protein-coupled receptor	ADGRF2	adhesion G protein-coupled receptor F2	902	93	1.48666	8.2e-08	1.27e-05	0.7	10	222611
Co-nodes	Other co-nodes	Follicular dendritic cell secreted protein	FDCSP	follicular dendritic cell secreted protein	903	93	1.46985	8.2e-08	1.27e-05	0.7	10	260436
Co-nodes	Other co-nodes	Gametocyte specific factor	GTSF1	gametocyte specific factor 1	904	93	1.46908	8.2e-08	1.27e-05	0.7	10	121355
Enzymes	Nucleotidyltransferases	Cyclic GMP-AMP synthases	CGAS	cyclic GMP-AMP synthase	905	93	1.37787	8.2e-08	1.27e-05	0.7	10	115004
Co-nodes	MicroRNAs	MIR gene superfamily	MIR3142HG	MIR3142 host gene	906	93	4.07237	8.93e-08	1.37e-05	0.571429	14	107075116
Co-nodes	CNS Proteins	Synuclein	SNCA	synuclein alpha	907	93	2.53845	8.93e-08	1.37e-05	0.571429	14	6622
Co-nodes	lncRNAs	NF-kappaB interacting lncRNA	NKILA	NF-kappaB interacting lncRNA	908	93	1.81594	8.93e-08	1.37e-05	0.571429	14	105416157
Enzymes	Sulfotransferases	Carbohydrate sulfotransferases (CHST)	CHST4	carbohydrate sulfotransferase 4	909	93	1.72801	8.93e-08	1.37e-05	0.571429	14	10164
Enzymes	Regulatory factors	Suppressor of cytokine signaling	SOCS1	suppressor of cytokine signaling 1	910	93	7.16583	1.83e-07	2.7e-05	0.533333	15	8651
Receptors	Ligands	Major histocompatibility complex	HLA-G	major histocompatibility complex, class I, G	911	93	3.16472	1.83e-07	2.7e-05	0.533333	15	3135
Enzymes	GTPases	Rho GTPases	RND1	Rho family GTPase 1	912	93	3.14696	1.83e-07	2.7e-05	0.533333	15	27289
Enzymes	Nucleotidyltransferases	Terminal nucleotidyltransferases	TENT5A	terminal nucleotidyltransferase 5A	913	93	2.793	1.83e-07	2.7e-05	0.533333	15	55603
Enzymes	Phosphoric monoester hydrolases	Cytosolic 5'-nucleotidases (NT5C)	NT5C3A	5'-nucleotidase, cytosolic IIIA	914	93	2.27464	1.83e-07	2.7e-05	0.533333	15	51251				95.5667
Enzymes	Glycosidases	Maltase-glucoamylases	MGAM2	maltase-glucoamylase 2 (putative)	915	93	2.05086	1.83e-07	2.7e-05	0.533333	15	93432
Co-nodes	Transporters & transport proteins	ATP binding cassette	ABCB1	ATP binding cassette subfamily B member 1	916	93	1.88408	1.83e-07	2.7e-05	0.533333	15	5243
Co-nodes	Cell cycle, cell division & DNA repair	Kinetochore scaffold	KNL1	kinetochore scaffold 1	917	93	1.72688	1.83e-07	2.7e-05	0.533333	15	57082			92.2286	99.383	99.8655	94.981
Co-nodes	Membrane proteins	Integral membrane protein	ITM2A	integral membrane protein 2A	918	93	1.70128	1.83e-07	2.7e-05	0.533333	15	9452
Ion channels	Other ion channels	Aquaporin	AQP5	aquaporin 5	919	93	1.6963	1.83e-07	2.7e-05	0.533333	15	362
Co-nodes	Other co-nodes	Lines homolog	LINS1	lines homolog 1	920	93	1.66574	1.83e-07	2.7e-05	0.533333	15	55180
Enzymes	Other enzymes	Triokinase and FMN cyclases	TKFC	triokinase and FMN cyclase	921	93	1.6637	1.83e-07	2.7e-05	0.533333	15	26007
Co-nodes	Uncharacterized transcripts	Uncharacterized	LOC100506098	uncharacterized LOC100506098	922	93	1.64417	1.83e-07	2.7e-05	0.533333	15	100506098
Co-nodes	Cell cycle, cell division & DNA repair	Centromere protein	CENPU	centromere protein U	923	93	1.62736	1.83e-07	2.7e-05	0.533333	15	79682
Co-nodes	Cell cycle, cell division & DNA repair	EMSY transcriptional repressor, BRCA2 interacting	EMSY	EMSY transcriptional repressor, BRCA2 interacting	924	93	1.60842	1.83e-07	2.7e-05	0.533333	15	56946			94.5015	89.0768	90.4747	94.4424
Co-nodes	Transporters & transport proteins	ATPase transporter	ATP5MF	ATP synthase membrane subunit f	925	93	1.56372	1.83e-07	2.7e-05	0.533333	15	9551				92.2189
Co-nodes	Other co-nodes	Retrotransposon Gag like	RTL8C	retrotransposon Gag like 8C	926	93	1.55629	1.83e-07	2.7e-05	0.533333	15	8933
Co-nodes	Transporters & transport proteins	ATPase transporter	ATP5PF	ATP synthase peripheral stalk subunit F6	927	93	1.55491	1.83e-07	2.7e-05	0.533333	15	522
Co-nodes	Other co-nodes	Brain expressed X-linked	BEX3	brain expressed X-linked 3	928	93	1.5402	1.83e-07	2.7e-05	0.533333	15	27018
Enzymes	Dehydratases	3-hydroxyacyl-CoA dehydratases	HACD3	3-hydroxyacyl-CoA dehydratase 3	929	93	1.538	1.83e-07	2.7e-05	0.533333	15	51495			92.9863
Co-nodes	Transporters & transport proteins	ATPase transporter	ATP5MG	ATP synthase membrane subunit g	930	93	1.46865	1.83e-07	2.7e-05	0.533333	15	10632
Co-nodes	Transporters & transport proteins	ATPase transporter	ATP5F1C	ATP synthase F1 subunit gamma	931	93	1.45893	1.83e-07	2.7e-05	0.533333	15	509
Enzymes	Glycosyltransferases	UDP-glucuronosyltransferases (UGT)	UGT8	UDP glycosyltransferase 8	932	93	1.44158	1.83e-07	2.7e-05	0.533333	15	7368
Co-nodes	Vitamin & trace element proteins and metabolism	Cytosolic iron-sulfur assembly component	CIAO2A	cytosolic iron-sulfur assembly component 2A	933	93	1.43338	1.83e-07	2.7e-05	0.533333	15	84191			98.7248	92.9959	91.3538	95.6053
Co-nodes	Endosomal, lysosomal, ER & Golgi proteins	WASH complex subunit	WASHC4	WASH complex subunit 4	934	93	1.42463	1.83e-07	2.7e-05	0.533333	15	23325
Co-nodes	Transporters & transport proteins	ATPase transporter	ATP5F1E	ATP synthase F1 subunit epsilon	935	93	1.41897	1.83e-07	2.7e-05	0.533333	15	514
Enzymes	Glycosidases	Cell migration inducing hyaluronidases	CEMIP	cell migration inducing hyaluronidase 1	936	93	1.4166	1.83e-07	2.7e-05	0.533333	15	57214
Receptors	G protein coupled receptors	Receptor for activated C kinase	RACK1	receptor for activated C kinase 1	937	93	1.39249	1.83e-07	2.7e-05	0.533333	15	10399
Transcription factors	BHLH factors	USF factor	USF3	upstream transcription factor family member 3	938	93	1.36842	1.83e-07	2.7e-05	0.533333	15	205717
Receptors	Other receptors	Scavenger receptors	LY75	lymphocyte antigen 75	939	93	1.34999	1.83e-07	2.7e-05	0.533333	15	4065
Co-nodes	Transcriptional coregulators	SIN3-HDAC complex associated factor	SINHCAF	SIN3-HDAC complex associated factor	940	93	1.31026	1.83e-07	2.7e-05	0.533333	15	58516			94.209		91.8916	89.6071
Co-nodes	Polarity regulators	PATJ crumbs cell polarity complex component	PATJ	PATJ crumbs cell polarity complex component	941	93	1.2987	1.83e-07	2.7e-05	0.533333	15	10207
Co-nodes	Receptor associated factors	Erbb2 interacting protein	ERBIN	erbb2 interacting protein	942	93	1.29846	1.83e-07	2.7e-05	0.533333	15	55914
Receptors	G protein coupled receptors	Adhesion G protein-coupled receptor	ADGRG6	adhesion G protein-coupled receptor G6	943	93	1.29317	1.83e-07	2.7e-05	0.533333	15	57211
Co-nodes	Other co-nodes	Vir like m6A methyltransferase associated	VIRMA	vir like m6A methyltransferase associated	944	93	1.25413	1.83e-07	2.7e-05	0.533333	15	25962			87.1578
Co-nodes	Non coding RNAs	Non-coding RNA activated by DNA damage	NORAD	non-coding RNA activated by DNA damage	945	93	1.19706	1.83e-07	2.7e-05	0.533333	15	647979
Receptors	Ligands	Colony stimulating factor	CSF2	colony stimulating factor 2	946	93	11.5178	2.16e-07	3.16e-05	0.636364	11	1437
Co-nodes	Ribonucleoproteins	RNA component of 7SK nuclear ribonucleoprotein	RN7SK	RNA component of 7SK nuclear ribonucleoprotein	947	93	5.31096	2.16e-07	3.16e-05	0.636364	11	125050
Co-nodes	Lipid metabolism	Fatty acid binding protein	FABP6	fatty acid binding protein 6	948	93	3.71978	2.16e-07	3.16e-05	0.636364	11	2172
Enzymes	Peptidases	Complement components & factors (C/CF)	C1S	complement C1s	949	93	2.83831	2.16e-07	3.16e-05	0.636364	11	716
Co-nodes	Other co-nodes	MAM domain containing glycosylphosphatidylinositol anchor	MDGA1	MAM domain containing glycosylphosphatidylinositol anchor 1	950	93	2.26996	2.16e-07	3.16e-05	0.636364	11	266727
Co-nodes	Open reading frame genes	Uncharacterized	C2orf88	chromosome 2 open reading frame 88	951	93	2.02455	2.16e-07	3.16e-05	0.636364	11	84281
Enzymes	Dehydrogenases	Aldehyde dehydrogenases (ALDH)	ALDH1A1	aldehyde dehydrogenase 1 family member A1	952	93	1.95034	2.16e-07	3.16e-05	0.636364	11	216
Co-nodes	Cytoskeleton components & regulators	Keratin	KRT6B	keratin 6B	953	93	3.33472	3.5e-07	5.01e-05	0.5	16	3854
Enzymes	E3 ubiquitin ligases	Neuralized-like (NEURL)	NEURL3	neuralized E3 ubiquitin protein ligase 3	954	93	3.30613	3.5e-07	5.01e-05	0.5	16	93082
Transcription factors	Tryptophan cluster	Interferon-regulatory	IRF7	interferon regulatory factor 7	955	93	2.84188	3.5e-07	5.01e-05	0.5	16	3665
Co-nodes	Zinc finger proteins	ZNF zinc finger protein	ZNF488	zinc finger protein 488	956	93	2.268	3.5e-07	5.01e-05	0.5	16	118738			84.7648
Receptors	G protein coupled receptors	Receptor accessory protein	REEP1	receptor accessory protein 1	957	93	2.19115	3.5e-07	5.01e-05	0.5	16	65055
Co-nodes	Zinc finger proteins	Zinc finger SWIM-type containing	ZSWIM4	zinc finger SWIM-type containing 4	958	93	2.1487	3.5e-07	5.01e-05	0.5	16	65249
Enzymes	Regulatory factors	RasGEF domain	RASGEF1B	RasGEF domain family member 1B	959	93	2.081	3.5e-07	5.01e-05	0.5	16	153020					87.1031
Co-nodes	Calcium associated	Calcyphosine	CAPS	calcyphosine	960	93	2.061	3.5e-07	5.01e-05	0.5	16	828
Receptors	Ligands	Adrenomedullin	ADM	adrenomedullin	961	93	2.02252	3.5e-07	5.01e-05	0.5	16	133
Receptors	Ligands	Hyaluronan synthases (HAS)	HAS2	hyaluronan synthase 2	962	93	1.92409	3.5e-07	5.01e-05	0.5	16	3037		EMT gene
Co-nodes	Cytoskeleton components & regulators	Myosin light chain	MYL9	myosin light chain 9	963	93	1.92015	3.5e-07	5.01e-05	0.5	16	10398
Enzymes	Deaminases	Cytidine deaminases	CDA	cytidine deaminase	964	93	1.86289	3.5e-07	5.01e-05	0.5	16	978
Transcription factors	Rel Homology Region	IkappaB-related factor	NFKBID	NFKB inhibitor delta	965	93	1.84166	3.5e-07	5.01e-05	0.5	16	84807					89.6577
Enzymes	Monooxygenases	Cytochrome P450 (CYP)	CYP4F3	cytochrome P450 family 4 subfamily F member 3	966	93	1.82576	3.5e-07	5.01e-05	0.5	16	4051
Co-nodes	Transporters & transport proteins	Solute carrier superfamily member	SLC35G2	solute carrier family 35 member G2	967	93	1.82462	3.5e-07	5.01e-05	0.5	16	80723
Enzymes	Oxidases	Monoamine oxidases (MAO)	MAOA	monoamine oxidase A	968	93	1.82357	3.5e-07	5.01e-05	0.5	16	4128
Co-nodes	Other co-nodes	Out at first homolog	OAF	out at first homolog	969	93	1.73245	3.5e-07	5.01e-05	0.5	16	220323
Enzymes	Sulfotransferases	Carbohydrate sulfotransferases (CHST)	CHST3	carbohydrate sulfotransferase 3	970	93	1.71453	3.5e-07	5.01e-05	0.5	16	9469
Transcription factors	C2H2 Zn finger factors	ZNF460-like	ZNF543	zinc finger protein 543	971	93	1.7063	3.5e-07	5.01e-05	0.5	16	125919
Enzymes	Kinases	Polo-like kinases (PLK)	PLK3	polo like kinase 3	972	93	1.70248	3.5e-07	5.01e-05	0.5	16	1263				92.0932
Co-nodes	Leucine rich proteins	Leucine rich repeats and calponin homology domain containing	LRCH3	leucine rich repeats and calponin homology domain containing 3	973	93	1.66031	3.5e-07	5.01e-05	0.5	16	84859
Co-nodes	Other co-nodes	Nebulin	NEB	nebulin	974	93	1.54702	3.5e-07	5.01e-05	0.5	16	4703
Co-nodes	Cytoskeleton components & regulators	Actin binding LIM protein	ABLIM3	actin binding LIM protein family member 3	975	93	1.48357	3.5e-07	5.01e-05	0.5	16	22885
Transcription factors	E2F/FOX	E2F	E2F1	E2F transcription factor 1	976	93	1.40339	3.5e-07	5.01e-05	0.5	16	1869			96.8645		93.0086	87.1098
Co-nodes	Pseudogenes	Annexin	ANXA2P2	annexin A2 pseudogene 2	977	92	1.37058	4.01e-07	5.37e-05	0.75	8	304
Receptors	Ligands	Interferon	IFNL3	interferon lambda 3	978	92	40.8181	4.95e-07	5.37e-05	0.583333	12	282617
Enzymes	Dioxygenases	Indoleamine 2,3-dioxygenases (IDO)	IDO1	indoleamine 2,3-dioxygenase 1	979	92	6.52389	4.95e-07	5.37e-05	0.583333	12	3620
Enzymes	Regulatory factors	Protein phosphatase 4 (PP4)	PPP4R4	protein phosphatase 4 regulatory subunit 4	980	92	6.09376	4.95e-07	5.37e-05	0.583333	12	57718
Co-nodes	Cytoskeleton components & regulators	Dynein axonemal heavy chain	DNAH17	dynein axonemal heavy chain 17	981	92	5.67142	4.95e-07	5.37e-05	0.583333	12	8632
Enzymes	Lipases	Phospholipases (PLA2)	PLA2G4C	phospholipase A2 group IVC	982	92	4.64056	4.95e-07	5.37e-05	0.583333	12	8605
Co-nodes	Immune system components	TNF alpha induced proteins	TNFAIP6	TNF alpha induced protein 6	983	92	2.55566	4.95e-07	5.37e-05	0.583333	12	7130
Enzymes	Peptidases	Hyaluronan binding proteins	HABP2	hyaluronan binding protein 2	984	92	2.39866	4.95e-07	5.37e-05	0.583333	12	3026
Enzymes	Phosphatases	Eyes absent (EYA)	EYA1	EYA transcriptional coactivator and phosphatase 1	985	92	2.30959	4.95e-07	5.37e-05	0.583333	12	2138
Co-nodes	Uncharacterized transcripts	Uncharacterized	LOC100506178	uncharacterized LOC100506178	986	92	1.92443	4.95e-07	5.37e-05	0.583333	12	100506178
Receptors	Ligands	Follistatin	FST	follistatin	987	92	1.86142	4.95e-07	5.37e-05	0.583333	12	10468
Receptors	Ligands	Serpin G	SERPING1	serpin family G member 1	988	92	1.81768	4.95e-07	5.37e-05	0.583333	12	710
Transcription factors	C2H2 Zn finger factors	ZNF25-like	ZFP37	ZFP37 zinc finger protein	989	92	1.80523	4.95e-07	5.37e-05	0.583333	12	7539
Co-nodes	Uncharacterized transcripts	Uncharacterized	LOC284454	uncharacterized LOC284454	990	92	1.77282	4.95e-07	5.37e-05	0.583333	12	284454
Co-nodes	Transporters & transport proteins	ATPase transporter	ATP13A4	ATPase 13A4	991	92	1.72479	4.95e-07	5.37e-05	0.583333	12	84239
Transcription factors	Homeo domain	Lhx-2-like factor	LHX9	LIM homeobox 9	992	92	1.71642	4.95e-07	5.37e-05	0.583333	12	56956
Co-nodes	Pseudogenes	Butyrophilin subfamily member	BTN2A3P	butyrophilin subfamily 2 member A3, pseudogene	993	92	1.71096	4.95e-07	5.37e-05	0.583333	12	54718
Enzymes	Regulatory factors	Serpin A	SERPINA5	serpin family A member 5	994	92	1.68791	4.95e-07	5.37e-05	0.583333	12	5104
Co-nodes	Other co-nodes	NBPF member	NBPF14	NBPF member 14	995	92	1.65486	4.95e-07	5.37e-05	0.583333	12	25832
Enzymes	Monooxygenases	Cytochrome P450 (CYP)	CYP24A1	cytochrome P450 family 24 subfamily A member 1	996	92	1.63561	4.95e-07	5.37e-05	0.583333	12	1591
Transcription factors	Homeo domain	ZFHX	ZFHX4	zinc finger homeobox 4	997	92	1.53755	4.95e-07	5.37e-05	0.583333	12	79776
Transcription factors	Homeo domain	MEIS	MEIS1	Meis homeobox 1	998	92	1.53475	4.95e-07	5.37e-05	0.583333	12	4211
Co-nodes	CNS proteins	Synaptotagmin	SYT16	synaptotagmin 16	999	92	1.52769	4.95e-07	5.37e-05	0.583333	12	83851
Co-nodes	Leucine rich proteins	Leucine rich repeat containing	LRRC37B	leucine rich repeat containing 37B	1000	92	1.51851	4.95e-07	5.37e-05	0.583333	12	114659
Enzymes	Kinases	Serine-threonine kinases (STK)	STK32A	serine/threonine kinase 32A	1001	92	1.48322	4.95e-07	5.37e-05	0.583333	12	202374
Enzymes	Glycosyltransferases	Chondroitin sulfate N-acetylgalactosaminyltransferases (CSGALNACT)	CSGALNACT1	chondroitin sulfate N-acetylgalactosaminyltransferase 1	1002	92	1.45821	4.95e-07	5.37e-05	0.583333	12	55790
Co-nodes	Membrane proteins	Transmembrane protein	TMEM47	transmembrane protein 47	1003	92	1.42738	4.95e-07	5.37e-05	0.583333	12	83604
Enzymes	Peptidases	ADAM metallopeptidases with thrombospondin type 1 motif (ADAMTS)	ADAMTS9	ADAM metallopeptidase with thrombospondin type 1 motif 9	1004	92	1.39139	4.95e-07	5.37e-05	0.583333	12	56999
Co-nodes	Other co-nodes	GLI pathogenesis related	GLIPR1	GLI pathogenesis related 1	1005	92	1.30451	4.95e-07	5.37e-05	0.583333	12	11010
Enzymes	Phosphatases	Eyes absent (EYA)	EYA4	EYA transcriptional coactivator and phosphatase 4	1006	92	1.2146	4.95e-07	5.37e-05	0.583333	12	2070
Co-nodes	Other co-nodes	Radical S-adenosyl methionine domain containing	RSAD2	radical S-adenosyl methionine domain containing 2	1007	90	9.73614	6.31e-07	5.37e-05	0.470588	17	91543
Enzymes	Kinases	Cytidine monophosphate kinases (CMPK)	CMPK2	cytidine/uridine monophosphate kinase 2	1008	90	5.64925	6.31e-07	5.37e-05	0.470588	17	129607			84.3823			86.0938
Enzymes	Other enzymes	Guanylate binding proteins (GBP)	GBP4	guanylate binding protein 4	1009	90	4.9912	6.31e-07	5.37e-05	0.470588	17	115361
Co-nodes	Receptor associated factors	TNF receptor-associated factors (TRAF)	TRAF1	TNF receptor associated factor 1	1010	90	4.60699	6.31e-07	5.37e-05	0.470588	17	7185
Enzymes	Esterases	Phosphodiesterases (PDE)	PDE4B	phosphodiesterase 4B	1011	90	4.29918	6.31e-07	5.37e-05	0.470588	17	5142
Enzymes	Kinases	Mitogen-activated protein kinase kinase kinases (MAP3K)	MAP3K8	mitogen-activated protein kinase kinase kinase 8	1012	90	3.00079	6.31e-07	5.37e-05	0.470588	17	1326
Co-nodes	Other co-nodes	Phorbol-12-myristate-13-acetate-induced protein	PMAIP1	phorbol-12-myristate-13-acetate-induced protein 1	1013	90	2.89047	6.31e-07	5.37e-05	0.470588	17	5366					81.0942
Transcription factors	Tryptophan cluster	Interferon-regulatory	IRF1	interferon regulatory factor 1	1014	90	2.81897	6.31e-07	5.37e-05	0.470588	17	3659
Enzymes	Helicases (RNA)	DEAD box (DDX)	DDX60	DExD/H-box helicase 60	1015	90	2.81422	6.31e-07	5.37e-05	0.470588	17	55601
Co-nodes	Immune system components	Interferon induced protein with tetratricopeptide repeats	IFIT5	interferon induced protein with tetratricopeptide repeats 5	1016	90	2.69928	6.31e-07	5.37e-05	0.470588	17	24138
Transcription factors	Homeo domain	ZFHX	ZFHX2	zinc finger homeobox 2	1017	90	2.56498	6.31e-07	5.37e-05	0.470588	17	85446
Transcription factors	SAND domain	Sp111	SP110	SP110 nuclear body protein	1018	90	2.52819	6.31e-07	5.37e-05	0.470588	17	3431
Enzymes	Helicases (RNA)	Helicase with zinc finger	HELZ2	helicase with zinc finger 2	1019	90	2.48114	6.31e-07	5.37e-05	0.470588	17	85441
Enzymes	Helicases (RNA)	DEAD box (DDX)	DDX60L	DExD/H-box 60 like	1020	90	2.46619	6.31e-07	5.37e-05	0.470588	17	91351
Enzymes	Regulatory factors	Serpin B	SERPINB2	serpin family B member 2	1021	90	2.43589	6.31e-07	5.37e-05	0.470588	17	5055
Co-nodes	Zinc finger proteins	Zinc finger CCCH-type containing	ZC3H12C	zinc finger CCCH-type containing 12C	1022	90	2.37467	6.31e-07	5.37e-05	0.470588	17	85463
Transcription factors	STAT domain	STAT factor	STAT5A	signal transducer and activator of transcription 5A	1023	90	2.35571	6.31e-07	5.37e-05	0.470588	17	6776		EMT gene
Receptors	Catalytic receptors	Ephrin receptors	EPHA4	EPH receptor A4	1024	90	2.34629	6.31e-07	5.37e-05	0.470588	17	2043
Co-nodes	Immune system components	TNF alpha induced proteins	TNFAIP2	TNF alpha induced protein 2	1025	90	2.30496	6.31e-07	5.37e-05	0.470588	17	7127
Co-nodes	Transporters & transport proteins	Solute carrier superfamily member	SLC6A8	solute carrier family 6 member 8	1026	90	2.24875	6.31e-07	5.37e-05	0.470588	17	6535
Ion channels	Voltage gated ion channels	Potassium voltage-gated channel subfamily E regulatory subunit	KCNE3	potassium voltage-gated channel subfamily E regulatory subunit 3	1027	90	2.1948	6.31e-07	5.37e-05	0.470588	17	10008
Enzymes	Kinases	Interleukin-1 receptor-associated kinases (IRAK)	IRAK2	interleukin 1 receptor associated kinase 2	1028	90	2.1916	6.31e-07	5.37e-05	0.470588	17	3656
Receptors	Ligands	Semaphorin	SEMA7A	semaphorin 7A (John Milton Hagen blood group)	1029	90	2.15701	6.31e-07	5.37e-05	0.470588	17	8482		EMT gene
Co-nodes	Other co-nodes	Glucocorticoid induced	GLCCI1	glucocorticoid induced 1	1030	90	2.14051	6.31e-07	5.37e-05	0.470588	17	113263
Co-nodes	Transcriptional coregulators	Cbp/p300 interacting transactivator with Glu/Asp rich carboxy-terminal domain	CITED2	Cbp/p300 interacting transactivator with Glu/Asp rich carboxy-terminal domain 2	1031	90	2.13457	6.31e-07	5.37e-05	0.470588	17	10370
Co-nodes	Leucine rich proteins	Leucine rich repeat containing	LRRC49	leucine rich repeat containing 49	1032	90	2.11446	6.31e-07	5.37e-05	0.470588	17	54839			92.8963	94.7326	97.9108	87.3546
Receptors	Catalytic receptors	Leukemia inhibitory factor receptor	LIFR	LIF receptor subunit alpha	1033	90	2.09818	6.31e-07	5.37e-05	0.470588	17	3977
Enzymes	Regulatory factors	Protein phosphatase 1 (PP1)	PPP1R3C	protein phosphatase 1 regulatory subunit 3C	1034	90	2.08295	6.31e-07	5.37e-05	0.470588	17	5507
Co-nodes	Transporters & transport proteins	Solute carrier superfamily member	SLC38A4	solute carrier family 38 member 4	1035	90	2.06269	6.31e-07	5.37e-05	0.470588	17	55089
Receptors	Ligands	Transglutaminases (TGM)	TGM2	transglutaminase 2	1036	90	2.04122	6.31e-07	5.37e-05	0.470588	17	7052		EMT gene
Receptors	G protein coupled receptors	C-X-C motif chemokine receptor	CXCR4	C-X-C motif chemokine receptor 4	1037	90	1.99732	6.31e-07	5.37e-05	0.470588	17	7852	21543796	EMT gene			88.1063	91.6514
Transcription factors	Rel Homology Region	IkappaB-related factor	NFKBIE	NFKB inhibitor epsilon	1038	90	1.98165	6.31e-07	5.37e-05	0.470588	17	4794
Transcription factors	C2H2 Zn finger factors	Unclassified	ZNF594	zinc finger protein 594	1039	90	1.96803	6.31e-07	5.37e-05	0.470588	17	84622
Co-nodes	Lipid metabolism	Apolipoprotein	APOL1	apolipoprotein L1	1040	90	1.96382	6.31e-07	5.37e-05	0.470588	17	8542
Co-nodes	Junction proteins	Gap junction protein	GJB1	gap junction protein beta 1	1041	90	1.94489	6.31e-07	5.37e-05	0.470588	17	2705
Enzymes	Helicases (DNA)	Neuron navigator	NAV2	neuron navigator 2	1042	90	1.9435	6.31e-07	5.37e-05	0.470588	17	89797			81.1717	86.9059
Enzymes	Dioxygenases	4-hydroxyphenylpyruvate dioxygenase like	HPDL	4-hydroxyphenylpyruvate dioxygenase like	1043	90	1.93931	6.31e-07	5.37e-05	0.470588	17	84842
Transcription factors	C2H2 Zn finger factors	ZNF620-like	ZNF620	zinc finger protein 620	1044	90	1.93401	6.31e-07	5.37e-05	0.470588	17	253639
Transcription factors	Rel Homology Region	NF-kappaB p50 subunit-like factor	NFKB2	nuclear factor kappa B subunit 2	1045	90	1.93386	6.31e-07	5.37e-05	0.470588	17	4791
Co-nodes	RNA binding & RB motif proteins	Poly(A) binding protein interacting protein	PAIP2B	poly(A) binding protein interacting protein 2B	1046	90	1.92428	6.31e-07	5.37e-05	0.470588	17	400961
Co-nodes	Transporters & transport proteins	Solute carrier superfamily member	SLC3A1	solute carrier family 3 member 1	1047	90	1.92256	6.31e-07	5.37e-05	0.470588	17	6519
Receptors	Other receptors	Low density lipoprotein receptors	LRP1	LDL receptor related protein 1	1048	90	1.91808	6.31e-07	5.37e-05	0.470588	17	4035	21471105
Co-nodes	Sterile alpha domain	Sterile alpha motif domain containing	SAMD4A	sterile alpha motif domain containing 4A	1049	90	1.90101	6.31e-07	5.37e-05	0.470588	17	23034
Transcription factors	C2H2 Zn finger factors	Unclassified	ZNF441	zinc finger protein 441	1050	90	1.89069	6.31e-07	5.37e-05	0.470588	17	126068					92.7604	80.4138
Enzymes	Esterases	Phosphodiesterases (PDE)	PDE10A	phosphodiesterase 10A	1051	90	1.88714	6.31e-07	5.37e-05	0.470588	17	10846
Receptors	Nuclear receptors	Rev-Erb receptors	NR1D1	nuclear receptor subfamily 1 group D member 1	1052	90	1.88478	6.31e-07	5.37e-05	0.470588	17	9572
Enzymes	Regulatory factors	RAS proteins activator like	RASAL1	RAS protein activator like 1	1053	90	1.88125	6.31e-07	5.37e-05	0.470588	17	8437
Enzymes	Regulatory factors	Rho GDP-dissociation inhibitors	ARHGDIB	Rho GDP dissociation inhibitor beta	1054	90	1.87367	6.31e-07	5.37e-05	0.470588	17	397
Enzymes	Regulatory factors	IQ motif containing GTPase activating proteins	IQGAP2	IQ motif containing GTPase activating protein 2	1055	90	1.86373	6.31e-07	5.37e-05	0.470588	17	10788
Enzymes	Regulatory factors	Protein phosphatase 1 (PP1)	PPP1R18	protein phosphatase 1 regulatory subunit 18	1056	90	1.85827	6.31e-07	5.37e-05	0.470588	17	170954
Receptors	Other receptors	Notch receptors	NOTCH3	notch receptor 3	1057	90	1.85363	6.31e-07	5.37e-05	0.470588	17	4854
Enzymes	Kinases	Pim-1 kinases (PIM)	PIM3	Pim-3 proto-oncogene, serine/threonine kinase	1058	90	1.84731	6.31e-07	5.37e-05	0.470588	17	415116
Co-nodes	Cytoskeleton components & regulators	Tropomyosin	TPM2	tropomyosin 2	1059	90	1.82675	6.31e-07	5.37e-05	0.470588	17	7169
Co-nodes	Other co-nodes	5'-nucleotidase domain containing	NT5DC2	5'-nucleotidase domain containing 2	1060	90	1.82032	6.31e-07	5.37e-05	0.470588	17	64943
Co-nodes	Calcium associated	Annexin	ANXA9	annexin A9	1061	90	1.80244	6.31e-07	5.37e-05	0.470588	17	8416
Enzymes	Kinases	Receptor-interacting protein kinases (RIPK)	RIPK2	receptor interacting serine/threonine kinase 2	1062	90	1.7992	6.31e-07	5.37e-05	0.470588	17	8767			83.8797
Co-nodes	Other co-nodes	Follistatin like	FSTL3	follistatin like 3	1063	90	1.79665	6.31e-07	5.37e-05	0.470588	17	10272
Enzymes	Esterases	Glycerophosphocholine phosphodiesterases	GPCPD1	glycerophosphocholine phosphodiesterase 1	1064	90	1.79355	6.31e-07	5.37e-05	0.470588	17	56261
Transcription factors	Grainyhead domain factors	GRH-like protein	GRHL3	grainyhead like transcription factor 3	1065	90	1.79133	6.31e-07	5.37e-05	0.470588	17	57822
Enzymes	Reductases	Dehydrocholesterol (DHCR)	DHCR7	7-dehydrocholesterol reductase	1066	90	1.78635	6.31e-07	5.37e-05	0.470588	17	1717
Co-nodes	Extracellular matrix	Filamin A interacting protein like	FILIP1L	filamin A interacting protein 1 like	1067	90	1.78613	6.31e-07	5.37e-05	0.470588	17	11259
Co-nodes	Calcium associated	S100 calcium binding protein	S100P	S100 calcium binding protein P	1068	90	1.78188	6.31e-07	5.37e-05	0.470588	17	6286
Enzymes	Kinases	Pyruvate dehydrogenases kinases (PDK)	PDK4	pyruvate dehydrogenase kinase 4	1069	90	1.78104	6.31e-07	5.37e-05	0.470588	17	5166
Co-nodes	Cell cycle, cell division & DNA repair	Kinesin	KIF15	kinesin family member 15	1070	90	1.78036	6.31e-07	5.37e-05	0.470588	17	56992			99.7074	96.0009	99.7621	99.0207
Co-nodes	Pseudogenes	Clustered mitochondria homolog	CLUHP3	clustered mitochondria homolog pseudogene 3	1071	90	1.77779	6.31e-07	5.37e-05	0.470588	17	100132341
Co-nodes	Interacting proteins	Huntingtin interacting protein	HIP1	huntingtin interacting protein 1	1072	90	1.76476	6.31e-07	5.37e-05	0.470588	17	3092
Enzymes	E3 ubiquitin ligases	Deltex (DTX)	DTX3L	deltex E3 ubiquitin ligase 3L	1073	90	1.76344	6.31e-07	5.37e-05	0.470588	17	151636
Transcription factors	C2H2 Zn finger factors	Unclassified	ZNF697	zinc finger protein 697	1074	90	1.74615	6.31e-07	5.37e-05	0.470588	17	90874
Receptors	Ligands	Collagen chain	COL27A1	collagen type XXVII alpha 1 chain	1075	90	1.74557	6.31e-07	5.37e-05	0.470588	17	85301
Co-nodes	Transporters & transport proteins	Solute carrier superfamily member	SLC16A3	solute carrier family 16 member 3	1076	90	1.73892	6.31e-07	5.37e-05	0.470588	17	9123
Co-nodes	Other co-nodes	Mixed lineage kinase domain like pseudokinase	MLKL	mixed lineage kinase domain like pseudokinase	1077	90	1.7379	6.31e-07	5.37e-05	0.470588	17	197259
Co-nodes	Cell cycle, cell division & DNA repair	Kinesin	KIF20A	kinesin family member 20A	1078	90	1.73327	6.31e-07	5.37e-05	0.470588	17	10112			95.6942		99.7001	99.6572
Transcription factors	C2H2 Zn finger factors	PLAG Zinc Finger	PLAG1	PLAG1 zinc finger	1079	90	1.73249	6.31e-07	5.37e-05	0.470588	17	5324
Enzymes	Monooxygenases	Cytochrome P450 (CYP)	CYP1B1	cytochrome P450 family 1 subfamily B member 1	1080	90	1.73119	6.31e-07	5.37e-05	0.470588	17	1545
Enzymes	Kinases	Polo-like kinases (PLK)	PLK1	polo like kinase 1	1081	90	1.72341	6.31e-07	5.37e-05	0.470588	17	5347			98.6498		99.4622	97.3681
Enzymes	Regulatory factors	IQ motif containing GTPase activating proteins	IQGAP3	IQ motif containing GTPase activating protein 3	1082	90	1.72246	6.31e-07	5.37e-05	0.470588	17	128239			98.7323		99.7208	96.2419
Co-nodes	Autophagy factors	Autophagy and beclin regulator	AMBRA1	autophagy and beclin 1 regulator 1	1083	90	1.7193	6.31e-07	5.37e-05	0.470588	17	55626
Transcription factors	Rel Homology Region	NF-kappaB p50 subunit-like factor	NFKB1	nuclear factor kappa B subunit 1	1084	90	1.71828	6.31e-07	5.37e-05	0.470588	17	4790	21526963	EMT gene
Ion channels	Voltage gated ion channels	Potassium calcium-activated channel subfamily M regulatory beta subunit	KCNMB4	potassium calcium-activated channel subfamily M regulatory beta subunit 4	1085	90	1.7073	6.31e-07	5.37e-05	0.470588	17	27345					84.29
Transcription factors	C2H2 Zn finger factors	ZNF763-like	ZNF627	zinc finger protein 627	1086	90	1.70449	6.31e-07	5.37e-05	0.470588	17	199692
Transcription factors	BZIP factors	Small Maf factor	MAFF	MAF bZIP transcription factor F	1087	90	1.70373	6.31e-07	5.37e-05	0.470588	17	23764
Co-nodes	Transcriptional coregulators	RB transcriptional corepressor like	RBL2	RB transcriptional corepressor like 2	1088	90	1.69901	6.31e-07	5.37e-05	0.470588	17	5934
Co-nodes	Cell cycle, cell division & DNA repair	Dynein intermediate chain	DYNC2I1	dynein 2 intermediate chain 1	1089	90	1.69697	6.31e-07	5.37e-05	0.470588	17	55112
Enzymes	Oxidoreductases	NADH:ubiquinone oxidoreductase subunits	NDUFA2	NADH:ubiquinone oxidoreductase subunit A2	1090	90	1.69383	6.31e-07	5.37e-05	0.470588	17	4695
Receptors	Ligands	Midkine	MDK	midkine	1091	90	1.69239	6.31e-07	5.37e-05	0.470588	17	4192		EMT gene
Co-nodes	Other co-nodes	Piccolo presynaptic cytomatrix protein	PCLO	piccolo presynaptic cytomatrix protein	1092	90	1.68901	6.31e-07	5.37e-05	0.470588	17	27445
Co-nodes	Glycoproteins	Mucin, cell surface associated	MUC20	mucin 20, cell surface associated	1093	90	1.6885	6.31e-07	5.37e-05	0.470588	17	200958
Co-nodes	Open reading frame genes	Uncharacterized	C21orf91	chromosome 21 open reading frame 91	1094	90	1.68747	6.31e-07	5.37e-05	0.470588	17	54149
Enzymes	Dehydratases	Carbonic anhydrases (CA)	CA12	carbonic anhydrase 12	1095	90	1.68369	6.31e-07	5.37e-05	0.470588	17	771
Co-nodes	Adhesion molecules	CEA cell adhesion molecule	CEACAM1	CEA cell adhesion molecule 1	1096	90	1.68348	6.31e-07	5.37e-05	0.470588	17	634
Co-nodes	Lipid metabolism	ATPase transporter	ATP9A	ATPase phospholipid transporting 9A (putative)	1097	90	1.67303	6.31e-07	5.37e-05	0.470588	17	10079
Co-nodes	Cell cycle, cell division & DNA repair	PTTG1 regulator of sister chromatid separation, securin	PTTG1	PTTG1 regulator of sister chromatid separation, securin	1098	90	1.67266	6.31e-07	5.37e-05	0.470588	17	9232					93.0913
Receptors	Nuclear receptors	Rev-Erb receptors	NR1D2	nuclear receptor subfamily 1 group D member 2	1099	90	1.6725	6.31e-07	5.37e-05	0.470588	17	9975			92.5137
Transcription factors	BZIP factors	C/EBP	DDIT3	DNA damage inducible transcript 3	1100	90	1.67093	6.31e-07	5.37e-05	0.470588	17	1649
Co-nodes	Growth factors & growth factor binding proteins	Fibroblast growth factor binding protein	FGFBP1	fibroblast growth factor binding protein 1	1101	90	1.66377	6.31e-07	5.37e-05	0.470588	17	9982
Co-nodes	Other co-nodes	Follistatin like	FSTL1	follistatin like 1	1102	90	1.65841	6.31e-07	5.37e-05	0.470588	17	11167
Co-nodes	Membrane proteins	Peroxisomal membrane protein	PXMP4	peroxisomal membrane protein 4	1103	90	1.65724	6.31e-07	5.37e-05	0.470588	17	11264					85.2001
Enzymes	Reductases	Sepiapterin reductases	SPR	sepiapterin reductase	1104	90	1.65488	6.31e-07	5.37e-05	0.470588	17	6697
Co-nodes	Membrane proteins	Transmembrane protein	TMEM38A	transmembrane protein 38A	1105	90	1.65214	6.31e-07	5.37e-05	0.470588	17	79041				88.4027
Enzymes	E3 ubiquitin ligases	Tripartite motif-containing (TRIM)	TRIM36	tripartite motif containing 36	1106	90	1.65135	6.31e-07	5.37e-05	0.470588	17	55521			80.5116
Enzymes	Regulatory factors	TBC1 domain	TBC1D22B	TBC1 domain family member 22B	1107	90	1.64944	6.31e-07	5.37e-05	0.470588	17	55633				90.7907
Co-nodes	SH2 domain containing	SH2B adaptor protein	SH2B3	SH2B adaptor protein 3	1108	90	1.64791	6.31e-07	5.37e-05	0.470588	17	10019
Enzymes	Transaminases	4-aminobutyrate aminotransferases	ABAT	4-aminobutyrate aminotransferase	1109	90	1.64768	6.31e-07	5.37e-05	0.470588	17	18
Co-nodes	Cell cycle, cell division & DNA repair	CDC42 effector protein	CDC42EP2	CDC42 effector protein 2	1110	90	1.64693	6.31e-07	5.37e-05	0.470588	17	10435
Co-nodes	Other co-nodes	BCL2 like	BCL2L11	BCL2 like 11	1111	90	1.64692	6.31e-07	5.37e-05	0.470588	17	10018			83.4596			83.3517
Enzymes	Other enzymes	Vanin (VNN)	VNN1	vanin 1	1112	90	1.64491	6.31e-07	5.37e-05	0.470588	17	8876
Enzymes	Kinases	Tribbles	TRIB3	tribbles pseudokinase 3	1113	90	1.64297	6.31e-07	5.37e-05	0.470588	17	57761
Enzymes	Isomerases	Enoyl-CoA delta isomerases (ECI)	ECI2	enoyl-CoA delta isomerase 2	1114	90	1.64284	6.31e-07	5.37e-05	0.470588	17	10455
Co-nodes	Stress response factors	Immediate early response	IER5	immediate early response 5	1115	90	1.64227	6.31e-07	5.37e-05	0.470588	17	51278			92.9263		95.7596	90.8924
Enzymes	GTPases	RAB, member RAS oncogene	RAB3B	RAB3B, member RAS oncogene family	1116	90	1.64143	6.31e-07	5.37e-05	0.470588	17	5865
Enzymes	Phosphatases	ATPase AAA domain (ATAD)	ATAD2B	ATPase family AAA domain containing 2B	1117	90	1.64031	6.31e-07	5.37e-05	0.470588	17	54454
Enzymes	Regulatory factors	IkappaB kinases (IKB)	IKBKE	inhibitor of nuclear factor kappa B kinase subunit epsilon	1118	90	1.63971	6.31e-07	5.37e-05	0.470588	17	9641
Enzymes	Regulatory factors	A-kinase anchoring proteins	MAP2	microtubule associated protein 2	1119	90	1.63917	6.31e-07	5.37e-05	0.470588	17	4133
Co-nodes	Lectins	Malectin	MLEC	malectin	1120	90	1.63678	6.31e-07	5.37e-05	0.470588	17	9761			92.0111	88.2884
Co-nodes	CNS Proteins	Optineurin	OPTN	optineurin	1121	90	1.62884	6.31e-07	5.37e-05	0.470588	17	10133
Enzymes	Kinases	BUB mitotic checkpoint proteins	BUB1B	BUB1 mitotic checkpoint serine/threonine kinase B	1122	90	1.62665	6.31e-07	5.37e-05	0.470588	17	701			99.4299	99.1545	99.7828	99.7062
Enzymes	Kinases	CDC-like kinases (CLK)	CLK1	CDC like kinase 1	1123	90	1.62546	6.31e-07	5.37e-05	0.470588	17	1195			92.8813	89.7738		84.282
Co-nodes	Zinc finger proteins	ZNF zinc finger protein	ZNF608	zinc finger protein 608	1124	90	1.62446	6.31e-07	5.37e-05	0.470588	17	57507
Co-nodes	Cytoskeleton components & regulators	Keratin	KRT17	keratin 17	1125	90	1.62444	6.31e-07	5.37e-05	0.470588	17	3872
Co-nodes	Testis, sperm & spermatogenesis	Sperm associated antigen	SPAG5	sperm associated antigen 5	1126	90	1.62324	6.31e-07	5.37e-05	0.470588	17	10615			99.0398		99.4208	99.3634
Enzymes	Kinases	Glycerol kinases (GK)	GK	glycerol kinase	1127	90	1.62235	6.31e-07	5.37e-05	0.470588	17	2710
Enzymes	Phosphatases	Dual specificity (DUSP)	DUSP16	dual specificity phosphatase 16	1128	90	1.6223	6.31e-07	5.37e-05	0.470588	17	80824
Transcription factors	C2H2 Zn finger factors	ZBTB20-like factor	ZBTB20	zinc finger and BTB domain containing 20	1129	90	1.62115	6.31e-07	5.37e-05	0.470588	17	26137
Enzymes	Kinases	PDZ binding kinases	PBK	PDZ binding kinase	1130	90	1.62022	6.31e-07	5.37e-05	0.470588	17	55872			99.2649	83.5238	99.9069	97.0743
Co-nodes	Calcium associated	Annexin	ANXA10	annexin A10	1131	90	1.61961	6.31e-07	5.37e-05	0.470588	17	11199
Transcription factors	HMG domain	Group D	SOX6	SRY-box transcription factor 6	1132	90	1.61535	6.31e-07	5.37e-05	0.470588	17	55553			93.5414		86.586	85.6531
Receptors	Ligands	Regulator of G protein signaling	RGS2	regulator of G protein signaling 2	1133	90	1.61128	6.31e-07	5.37e-05	0.470588	17	5997
Co-nodes	Family with sequence similarity	Family with sequence similarity member	FAM214A	family with sequence similarity 214 member A	1134	90	1.61115	6.31e-07	5.37e-05	0.470588	17	56204
Transcription factors	C2H2 Zn finger factors	HINFP-like	ZFAT	zinc finger and AT-hook domain containing	1135	90	1.60998	6.31e-07	5.37e-05	0.470588	17	57623			80.0765		93.0293
Co-nodes	BTB domain containing	Rho related BTB domain containing	RHOBTB1	Rho related BTB domain containing 1	1136	90	1.60943	6.31e-07	5.37e-05	0.470588	17	9886
Enzymes	Ribonucleases	Pancreatic ribonucleases (RNases)	RNASE1	ribonuclease A family member 1, pancreatic	1137	90	1.60536	6.31e-07	5.37e-05	0.470588	17	6035
Co-nodes	Cytoskeleton components & regulators	Sarcoglycan	SGCB	sarcoglycan beta	1138	90	1.60094	6.31e-07	5.37e-05	0.470588	17	6443
Transcription factors	BHLH factors	Mad-like factor	MXI1	MAX interactor 1, dimerization protein	1139	90	1.60033	6.31e-07	5.37e-05	0.470588	17	4601
Enzymes	E3 ubiquitin ligases	Tripartite motif-containing (TRIM)	TRIM14	tripartite motif containing 14	1140	90	1.60032	6.31e-07	5.37e-05	0.470588	17	9830
Co-nodes	Nuclear proteins	SP100 nuclear antigen	SP100	SP100 nuclear antigen	1141	90	1.59909	6.31e-07	5.37e-05	0.470588	17	6672
Receptors	Nuclear receptors	Peroxisome proliferator-activated receptors	PPARA	peroxisome proliferator activated receptor alpha	1142	90	1.59495	6.31e-07	5.37e-05	0.470588	17	5465
Co-nodes	Other co-nodes	Butyrophilin subfamily member	BTN3A1	butyrophilin subfamily 3 member A1	1143	90	1.59282	6.31e-07	5.37e-05	0.470588	17	11119
Transcription factors	BZIP factors	Fos factor	FOSL1	FOS like 1, AP-1 transcription factor subunit	1144	90	1.59222	6.31e-07	5.37e-05	0.470588	17	8061	21526963	EMT gene
Enzymes	Regulatory factors	Ras association domain	RASSF10	Ras association domain family member 10	1145	90	1.5911	6.31e-07	5.37e-05	0.470588	17	644943
Receptors	Ligands	Galectin binding protein	LGALS3BP	galectin 3 binding protein	1146	90	1.59105	6.31e-07	5.37e-05	0.470588	17	3959
Co-nodes	Adhesion molecules	CEA cell adhesion molecule	CEACAM6	CEA cell adhesion molecule 6	1147	90	1.59071	6.31e-07	5.37e-05	0.470588	17	4680
Co-nodes	Transporters & transport proteins	FXYD domain containing ion transport regulator	FXYD5	FXYD domain containing ion transport regulator 5	1148	90	1.58973	6.31e-07	5.37e-05	0.470588	17	53827
Co-nodes	Transcriptional coregulators	Inhibitor of DNA binding, HLH protein	ID1	inhibitor of DNA binding 1, HLH protein	1149	90	1.58743	6.31e-07	5.37e-05	0.470588	17	3397		EMT gene
Transcription factors	ARID domain	ARID3 family	ARID3B	AT-rich interaction domain 3B	1150	90	1.58705	6.31e-07	5.37e-05	0.470588	17	10620			95.2067		98.2418	92.2145
Co-nodes	Cell cycle, cell division & DNA repair	Spindlin	SPIN4	spindlin family member 4	1151	90	1.5862	6.31e-07	5.37e-05	0.470588	17	139886			84.4348
Co-nodes	Other co-nodes	Ubiquinol-cytochrome c reductase, complex III subunits	UQCRQ	ubiquinol-cytochrome c reductase complex III subunit VII	1152	90	1.58587	6.31e-07	5.37e-05	0.470588	17	27089
Transcription factors	C2H2 Zn finger factors	Unclassified	ZNF426	zinc finger protein 426	1153	90	1.57718	6.31e-07	5.37e-05	0.470588	17	79088
Transcription factors	C2H2 Zn finger factors	ZNF500-like factor	ZKSCAN2	zinc finger with KRAB and SCAN domains 2	1154	90	1.57635	6.31e-07	5.37e-05	0.470588	17	342357				83.6037
Co-nodes	Cytoskeleton components & regulators	FERM domain containing	FRMD4B	FERM domain containing 4B	1155	90	1.57297	6.31e-07	5.37e-05	0.470588	17	23150
Co-nodes	MTOR complex	RPTOR independent companion of MTOR complex	RICTOR	RPTOR independent companion of MTOR complex 2	1156	90	1.5689	6.31e-07	5.37e-05	0.470588	17	253260
Enzymes	Peroxidases	Peroxiredoxins (PRDX)	PRDX2	peroxiredoxin 2	1157	90	1.56646	6.31e-07	5.37e-05	0.470588	17	7001
Co-nodes	Interacting proteins	DLG associated protein	DLGAP5	DLG associated protein 5	1158	90	1.56576	6.31e-07	5.37e-05	0.470588	17	9787			95.7243	86.2317	98.5107	88.2605
Co-nodes	Cytoskeleton components & regulators	Transgelin	TAGLN2	transgelin 2	1159	90	1.56524	6.31e-07	5.37e-05	0.470588	17	8407
Co-nodes	Open reading frame genes	Uncharacterized	C3orf52	chromosome 3 open reading frame 52	1160	90	1.56488	6.31e-07	5.37e-05	0.470588	17	79669
Co-nodes	Other co-nodes	Claspin	CLSPN	claspin	1161	90	1.56341	6.31e-07	5.37e-05	0.470588	17	63967			98.8523	95.2468	98.8727	98.7636
Co-nodes	Cell cycle, cell division & DNA repair	NDC80 kinetochore complex component	NDC80	NDC80 kinetochore complex component	1162	90	1.56289	6.31e-07	5.37e-05	0.470588	17	10403			99.91	92.5274	99.576	98.5922
Enzymes	Glycosyltransferases	Mannoside acetylglucosaminyltransferases (MGAT)	MGAT3	beta-1,4-mannosyl-glycoprotein 4-beta-N-acetylglucosaminyltransferase	1163	90	1.5621	6.31e-07	5.37e-05	0.470588	17	4248		EMT gene
Enzymes	Protein disulfide isomerases	Protein disulfide-isomerases A (PDIA)	PDIA3	protein disulfide isomerase family A member 3	1164	90	1.55251	6.31e-07	5.37e-05	0.470588	17	2923
Receptors	Ligands	Nucleobindin	NUCB2	nucleobindin 2	1165	90	1.54821	6.31e-07	5.37e-05	0.470588	17	4925			90.2633	91.7962	83.0799
Co-nodes	Cell cycle, cell division & DNA repair	DNA damage inducible transcript	DDIT4	DNA damage inducible transcript 4	1166	90	1.54607	6.31e-07	5.37e-05	0.470588	17	54541
Transcription factors	C2H2 Zn finger factors	Unclassified	ZBTB21	zinc finger and BTB domain containing 21	1167	90	1.54443	6.31e-07	5.37e-05	0.470588	17	49854
Co-nodes	Ribonucleoproteins	Small nuclear ribonucleoprotein	SNRPD2	small nuclear ribonucleoprotein D2 polypeptide	1168	90	1.54249	6.31e-07	5.37e-05	0.470588	17	6633					97.8591	89.705
Enzymes	Peptidylprolyl isomerases	Peptidyl-prolyl cis-trans isomerases (PPI)	PPIB	peptidylprolyl isomerase B	1169	90	1.54186	6.31e-07	5.37e-05	0.470588	17	5479			85.1474
Co-nodes	Endosomal, lysosomal, ER & Golgi proteins	Late endosomal/lysosomal adaptor, MAPK and MTOR activator	LAMTOR2	late endosomal/lysosomal adaptor, MAPK and MTOR activator 2	1170	90	1.54105	6.31e-07	5.37e-05	0.470588	17	28956
Co-nodes	Other co-nodes	Folliculin	FLCN	folliculin	1171	90	1.5402	6.31e-07	5.37e-05	0.470588	17	201163
Enzymes	Desaturases	Stearoyl-CoA 9-desaturases (SCD)	SCD5	stearoyl-CoA desaturase 5	1172	90	1.53962	6.31e-07	5.37e-05	0.470588	17	79966
Co-nodes	Apoptosis & apoptosis regulators	Fas apoptotic inhibitory molecule	FAIM	Fas apoptotic inhibitory molecule	1173	90	1.53549	6.31e-07	5.37e-05	0.470588	17	55179
Enzymes	Acetyltransferases	Establishment of sister chromatid cohesion N-acetyltransferases	ESCO2	establishment of sister chromatid cohesion N-acetyltransferase 2	1174	90	1.53435	6.31e-07	5.37e-05	0.470588	17	157570			96.7294		98.6452	96.499
Co-nodes	Membrane proteins	Erythrocyte membrane protein band like	EPB41L1	erythrocyte membrane protein band 4.1 like 1	1175	90	1.53347	6.31e-07	5.37e-05	0.470588	17	2036
Co-nodes	Cytoskeleton components & regulators	TPX2 microtubule nucleation factor	TPX2	TPX2 microtubule nucleation factor	1176	90	1.53177	6.31e-07	5.37e-05	0.470588	17	22974			93.6014		96.2768	92.6429
Co-nodes	Ankyrin repeat domain containing	Ankyrin repeat domain	ANKRD26	ankyrin repeat domain 26	1177	90	1.52902	6.31e-07	5.37e-05	0.470588	17	22852
Co-nodes	Calcium associated	Tescalcin	TESC	tescalcin	1178	90	1.52502	6.31e-07	5.37e-05	0.470588	17	54997
Transcription factors	C2H2 Zn finger factors	ZNF773-like factor	ZC3H6	zinc finger CCCH-type containing 6	1179	90	1.52388	6.31e-07	5.37e-05	0.470588	17	376940			88.808	93.2358	82.0561	88.3462
Co-nodes	Lipid metabolism	GRAM domain containing	GRAMD1B	GRAM domain containing 1B	1180	90	1.52267	6.31e-07	5.37e-05	0.470588	17	57476
Co-nodes	Other co-nodes	Exophilin	EXPH5	exophilin 5	1181	90	1.52198	6.31e-07	5.37e-05	0.470588	17	23086
Enzymes	Regulatory factors	S-phase kinase associated proteins	SKP2	S-phase kinase associated protein 2	1182	90	1.52129	6.31e-07	5.37e-05	0.470588	17	6502			99.0248	93.1673	91.4055	94.3077
Co-nodes	Lectins	Galectin	LGALS4	galectin 4	1183	90	1.52046	6.31e-07	5.37e-05	0.470588	17	3960
Co-nodes	Translation factors	Eukaryotic translation initiation factor	EIF4EBP1	eukaryotic translation initiation factor 4E binding protein 1	1184	90	1.52021	6.31e-07	5.37e-05	0.470588	17	1978
Co-nodes	Membrane proteins	Transmembrane protein	TMEM19	transmembrane protein 19	1185	90	1.51727	6.31e-07	5.37e-05	0.470588	17	55266				92.0133
Enzymes	Regulatory factors	Rho guanine nucleotide exchange factors	ARHGEF28	Rho guanine nucleotide exchange factor 28	1186	90	1.51561	6.31e-07	5.37e-05	0.470588	17	64283
Co-nodes	Pleckstrin domain	Pleckstrin homology like domain A member	PHLDA2	pleckstrin homology like domain family A member 2	1187	90	1.51555	6.31e-07	5.37e-05	0.470588	17	7262
Co-nodes	Junction proteins	Holliday junction recognition protein	HJURP	Holliday junction recognition protein	1188	90	1.51313	6.31e-07	5.37e-05	0.470588	17	55355			97.2695	83.9694	95.1288	96.9886
Receptors	Catalytic receptors	Receptor tyrosine phosphatase (RTP) family	PTPRF	protein tyrosine phosphatase receptor type F	1189	90	1.51265	6.31e-07	5.37e-05	0.470588	17	5792
Transcription factors	BZIP factors	NF-E2-like factor	BACH1	BTB domain and CNC homolog 1	1190	90	1.51197	6.31e-07	5.37e-05	0.470588	17	571
Co-nodes	RNA binding & RB motif proteins	RNA binding motif protein	RBM48	RNA binding motif protein 48	1191	90	1.5117	6.31e-07	5.37e-05	0.470588	17	84060				90.9506
Transcription factors	C2H2 Zn finger factors	Unclassified	ZNF202	zinc finger protein 202	1192	90	1.51035	6.31e-07	5.37e-05	0.470588	17	7753
Enzymes	Regulatory factors	Cyclins (CCN)	CCNA2	cyclin A2	1193	90	1.50932	6.31e-07	5.37e-05	0.470588	17	890			90.3683		96.0906	93.9895
Co-nodes	Other co-nodes	Reactive oxygen species modulator	ROMO1	reactive oxygen species modulator 1	1194	90	1.50888	6.31e-07	5.37e-05	0.470588	17	140823
Enzymes	Reductases	Ribonucleoside-diphosphate reductases (RRM)	RRM1	ribonucleotide reductase catalytic subunit M1	1195	90	1.50834	6.31e-07	5.37e-05	0.470588	17	6240			99.5574	98.5032	98.428	97.4293
Enzymes	Kinases	DNA-dependent protein kinase (DNA-PK)	PRKDC	protein kinase, DNA-activated, catalytic subunit	1196	90	1.50768	6.31e-07	5.37e-05	0.470588	17	5591			99.3249	98.8803	97.5799	98.8738
Transcription factors	BZIP factors	Fos factor	FOSL2	FOS like 2, AP-1 transcription factor subunit	1197	90	1.50704	6.31e-07	5.37e-05	0.470588	17	2355
Co-nodes	General transcription factors	TATA-box binding protein associated factor	TAF9B	TATA-box binding protein associated factor 9b	1198	90	1.50487	6.31e-07	5.37e-05	0.470588	17	51616			83.6171		80.4013
Enzymes	Other enzymes	Adenosylhomocysteinases (AHCY)	AHCY	adenosylhomocysteinase	1199	90	1.50396	6.31e-07	5.37e-05	0.470588	17	191			84.1497	84.8035
Enzymes	E3 ubiquitin ligases	CCR4-NOT transcription complex subunit	CNOT4	CCR4-NOT transcription complex subunit 4	1200	90	1.50323	6.31e-07	5.37e-05	0.470588	17	4850				89.9566	90.5161
Co-nodes	Stress response factors	Immediate early response	IER2	immediate early response 2	1201	90	1.50295	6.31e-07	5.37e-05	0.470588	17	9592
Co-nodes	Other co-nodes	GC-rich promoter binding protein	GPBP1	GC-rich promoter binding protein 1	1202	90	1.50279	6.31e-07	5.37e-05	0.470588	17	65056			85.845	93.3615
Transcription factors	HMG domain	Canonical high mobility group protein	HMGB3	high mobility group box 3	1203	90	1.50249	6.31e-07	5.37e-05	0.470588	17	3149		EMT gene			94.8702
Co-nodes	Cytoskeleton components & regulators	Tubulin folding cofactor	TBCB	tubulin folding cofactor B	1204	90	1.49718	6.31e-07	5.37e-05	0.470588	17	1155			83.6246
Co-nodes	Other co-nodes	BolA	BOLA3	bolA family member 3	1205	90	1.4965	6.31e-07	5.37e-05	0.470588	17	388962					80.1634
Co-nodes	Transporters & transport proteins	Solute carrier superfamily member	SLC25A23	solute carrier family 25 member 23	1206	90	1.49632	6.31e-07	5.37e-05	0.470588	17	79085
Enzymes	Nucleotidyltransferases	DNA-directed DNA polymerases (POL)	REV3L	REV3 like, DNA directed polymerase zeta catalytic subunit	1207	90	1.49608	6.31e-07	5.37e-05	0.470588	17	5980
Co-nodes	Interacting proteins	Syntaxin binding protein	STXBP6	syntaxin binding protein 6	1208	90	1.49514	6.31e-07	5.37e-05	0.470588	17	29091
Enzymes	Kinases	Pyruvate dehydrogenases kinases (PDK)	PDK3	pyruvate dehydrogenase kinase 3	1209	90	1.49484	6.31e-07	5.37e-05	0.470588	17	5165
Co-nodes	Transcriptional coregulators	Chromobox	CBX5	chromobox 5	1210	90	1.4946	6.31e-07	5.37e-05	0.470588	17	23468			99.4299	99.2916	92.6156	98.0047
Enzymes	Nucleases	Flap structure-specific endonucleases	FEN1	flap structure-specific endonuclease 1	1211	90	1.49449	6.31e-07	5.37e-05	0.470588	17	2237			98.4922	98.6974	97.8074	96.1072
Co-nodes	Calcium associated	Sorcin	SRI	sorcin	1212	90	1.49421	6.31e-07	5.37e-05	0.470588	17	6717
Co-nodes	Adhesion molecules	Desmocollin	DSC3	desmocollin 3	1213	90	1.49417	6.31e-07	5.37e-05	0.470588	17	1825
Enzymes	Regulatory factors	Defective in cullin neddylation domain containing	DCUN1D3	defective in cullin neddylation 1 domain containing 3	1214	90	1.4921	6.31e-07	5.37e-05	0.470588	17	123879
Co-nodes	Calcium associated	S100 calcium binding protein	S100A10	S100 calcium binding protein A10	1215	90	1.49056	6.31e-07	5.37e-05	0.470588	17	6281
Enzymes	Kinases	NM23 kinases (NME)	NME4	NME/NM23 nucleoside diphosphate kinase 4	1216	90	1.49055	6.31e-07	5.37e-05	0.470588	17	4833
Enzymes	Kinases	Cyclin-dependent kinases (CDK)	CDK19	cyclin dependent kinase 19	1217	90	1.49019	6.31e-07	5.37e-05	0.470588	17	23097				80.8272	93.9394
Transcription factors	Tryptophan cluster	Ets-like	ETS1	ETS proto-oncogene 1, transcription factor	1218	90	1.48993	6.31e-07	5.37e-05	0.470588	17	2113
Enzymes	Reductases	Biliverdin (BLVR)	BLVRB	biliverdin reductase B	1219	90	1.48949	6.31e-07	5.37e-05	0.470588	17	645			84.6823
Co-nodes	Other co-nodes	Basigin (Ok blood group)	BSG	basigin (Ok blood group)	1220	90	1.48811	6.31e-07	5.37e-05	0.470588	17	682			86.8277
Enzymes	Regulatory factors	Dpy-30 histone methyltransferase complex regulatory subunit	DPY30	dpy-30 histone methyltransferase complex regulatory subunit	1221	90	1.48712	6.31e-07	5.37e-05	0.470588	17	84661
Transcription factors	Homeo domain	ZHX	ZHX2	zinc fingers and homeoboxes 2	1222	90	1.4867	6.31e-07	5.37e-05	0.470588	17	22882
Enzymes	Kinases	Eukaryotic elongation factors kinases	EEF2K	eukaryotic elongation factor 2 kinase	1223	90	1.48462	6.31e-07	5.37e-05	0.470588	17	29904
Co-nodes	Zinc finger proteins	MORC CW-type zinc finger	MORC2	MORC family CW-type zinc finger 2	1224	90	1.48271	6.31e-07	5.37e-05	0.470588	17	22880
Receptors	Ligands	Calreticulin	CALR	calreticulin	1225	90	1.48204	6.31e-07	5.37e-05	0.470588	17	811	32082309				82.6869
Co-nodes	Cysteine rich	Cysteine rich with EGF like domains	CRELD2	cysteine rich with EGF like domains 2	1226	90	1.48122	6.31e-07	5.37e-05	0.470588	17	79174				86.5859
Co-nodes	RNA binding & RB motif proteins	LSM homolog, U6 small nuclear RNA and mRNA degradation associated	LSM10	LSM10, U7 small nuclear RNA associated	1227	90	1.48101	6.31e-07	5.37e-05	0.470588	17	84967
Co-nodes	Other co-nodes	COMM domain containing	COMMD9	COMM domain containing 9	1228	90	1.48096	6.31e-07	5.37e-05	0.470588	17	29099
Co-nodes	Coiled coil domain	Leucine rich repeat and coiled-coil centrosomal protein	LRRCC1	leucine rich repeat and coiled-coil centrosomal protein 1	1229	90	1.48076	6.31e-07	5.37e-05	0.470588	17	85444			94.7791	87.9799	92.2433
Enzymes	Oxidoreductases	NADH:ubiquinone oxidoreductase subunits	NDUFB2	NADH:ubiquinone oxidoreductase subunit B2	1230	90	1.48039	6.31e-07	5.37e-05	0.470588	17	4708				92.7102
Transcription factors	AT hook factors	HMGA factor	HMGA1	high mobility group AT-hook 1	1231	90	1.48025	6.31e-07	5.37e-05	0.470588	17	3159			85.0199
Co-nodes	Transporters & transport proteins	Solute carrier superfamily member	SLC1A4	solute carrier family 1 member 4	1232	90	1.48005	6.31e-07	5.37e-05	0.470588	17	6509
Enzymes	Kinases	Extracellular signal-regulated kinases (ERK)	MAPK3	mitogen-activated protein kinase 3	1233	90	1.47907	6.31e-07	5.37e-05	0.470588	17	5595		EMT gene	86.4976
Enzymes	Dioxygenases	Prolyl-hydroxylases	P4HA1	prolyl 4-hydroxylase subunit alpha 1	1234	90	1.47859	6.31e-07	5.37e-05	0.470588	17	5033
Enzymes	Other enzymes	DNA primase subunit	PRIM1	DNA primase subunit 1	1235	90	1.47794	6.31e-07	5.37e-05	0.470588	17	5557			98.0047	99.9771	84.1659	94.8953
Co-nodes	Proline rich proteins	Proline rich	PRR15	proline rich 15	1236	90	1.47792	6.31e-07	5.37e-05	0.470588	17	222171
Transcription factors	C2H2 Zn finger factors	ZNF280-like Zn finger	POGZ	pogo transposable element derived with ZNF domain	1237	90	1.47642	6.31e-07	5.37e-05	0.470588	17	23126
Co-nodes	Cytoskeleton components & regulators	Profilin	PFN1	profilin 1	1238	90	1.47594	6.31e-07	5.37e-05	0.470588	17	5216
Enzymes	Helicases (DNA)	Minichromosome maintenance (MCM)	MCM3	minichromosome maintenance complex component 3	1239	90	1.47451	6.31e-07	5.37e-05	0.470588	17	4172			99.7975	99.92	98.4073	99.8653
Enzymes	Regulatory factors	Cytochrome c oxidase assembly factors homolog	COA3	cytochrome c oxidase assembly factor 3	1240	90	1.47297	6.31e-07	5.37e-05	0.470588	17	28958			84.0747			84.0984
Co-nodes	SH3 domain	SH3 and PX domains	SH3PXD2B	SH3 and PX domains 2B	1241	90	1.47223	6.31e-07	5.37e-05	0.470588	17	285590
Ion channels	Ligand gated ion channels	Purinergic receptor P2X	P2RX4	purinergic receptor P2X 4	1242	90	1.47168	6.31e-07	5.37e-05	0.470588	17	5025
Enzymes	Nucleotidyltransferases	DNA-directed DNA polymerases (POL)	POLD2	DNA polymerase delta 2, accessory subunit	1243	90	1.4714	6.31e-07	5.37e-05	0.470588	17	5425			87.2478	95.4182
Transcription factors	Tryptophan cluster	Elf-1-like	ELF2	E74 like ETS transcription factor 2	1244	90	1.47126	6.31e-07	5.37e-05	0.470588	17	1998				95.6696
Enzymes	Oxidases	Quiescin Q6-like (QSOX)	QSOX1	quiescin sulfhydryl oxidase 1	1245	90	1.4697	6.31e-07	5.37e-05	0.470588	17	5768
Co-nodes	Cell cycle, cell division & DNA repair	Centrosomal protein	CEP72	centrosomal protein 72	1246	90	1.46948	6.31e-07	5.37e-05	0.470588	17	55722					91.6537
Enzymes	Dehydrogenases	Glyceraldehyde-3-phosphate (GAPDH)	GAPDH	glyceraldehyde-3-phosphate dehydrogenase	1247	90	1.46939	6.31e-07	5.37e-05	0.470588	17	2597			81.9068
Co-nodes	Bromodomain	Bromodomain containing	BRD1	bromodomain containing 1	1248	90	1.46788	6.31e-07	5.37e-05	0.470588	17	23774
Enzymes	Helicases (DNA)	ERCC excision repair (ERCC)	ERCC6L2	ERCC excision repair 6 like 2	1249	90	1.46709	6.31e-07	5.37e-05	0.470588	17	375748				81.8099
Co-nodes	Other co-nodes	PNKD metallo-beta-lactamase domain containing	PNKD	PNKD metallo-beta-lactamase domain containing	1250	90	1.46473	6.31e-07	5.37e-05	0.470588	17	25953			91.6885
Co-nodes	Adhesion molecules	Cadherin	CDH3	cadherin 3	1251	90	1.46431	6.31e-07	5.37e-05	0.470588	17	1001
Enzymes	Nucleotidyltransferases	3'-phosphoadenosine 5'-phosphosulfate synthases (PAPSS)	PAPSS2	3'-phosphoadenosine 5'-phosphosulfate synthase 2	1252	90	1.46375	6.31e-07	5.37e-05	0.470588	17	9060
Enzymes	Peptidases	Pyroglutamyl-peptidase I	PGPEP1	pyroglutamyl-peptidase I	1253	90	1.45743	6.31e-07	5.37e-05	0.470588	17	54858
Co-nodes	Ribosomes & ribosome biogenesis	Ribosomal protein S	RPS21	ribosomal protein S21	1254	90	1.45705	6.31e-07	5.37e-05	0.470588	17	6227
Co-nodes	Other co-nodes	Male-enhanced antigen	MEA1	male-enhanced antigen 1	1255	90	1.45632	6.31e-07	5.37e-05	0.470588	17	4201			82.5444
Receptors	Ligands	Netrin	NTN4	netrin 4	1256	90	1.45575	6.31e-07	5.37e-05	0.470588	17	59277
Enzymes	Dioxygenases	Alkylated DNA repair protein alkB homolog (ALKBH)	ALKBH8	alkB homolog 8, tRNA methyltransferase	1257	90	1.4546	6.31e-07	5.37e-05	0.470588	17	91801
Enzymes	Peptidases	Ubiquitin-specific processing proteases (USP)	USP37	ubiquitin specific peptidase 37	1258	90	1.4545	6.31e-07	5.37e-05	0.470588	17	57695			95.9568	99.4973	92.6363	94.5281
Transcription factors	C2H2 Zn finger factors	ZNF350-like	ZNF614	zinc finger protein 614	1259	90	1.45347	6.31e-07	5.37e-05	0.470588	17	80110
Co-nodes	Cytoskeleton components & regulators	Myosin heavy chain	MYH9	myosin heavy chain 9	1260	90	1.45347	6.31e-07	5.37e-05	0.470588	17	4627			92.9788	81.3414		85.09
Enzymes	Protein disulfide isomerases	Protein disulfide-isomerases A (PDIA)	PDIA6	protein disulfide isomerase family A member 6	1261	90	1.45109	6.31e-07	5.37e-05	0.470588	17	10130
Enzymes	Methyltransferases	Thiopurine S-methyltransferases	TPMT	thiopurine S-methyltransferase	1262	90	1.45075	6.31e-07	5.37e-05	0.470588	17	7172				91.0992
Co-nodes	RNA binding & RB motif proteins	BicC RNA binding protein	BICC1	BicC family RNA binding protein 1	1263	90	1.44993	6.31e-07	5.37e-05	0.470588	17	80114
Enzymes	ATPases	Midasin AAA ATPases	MDN1	midasin AAA ATPase 1	1264	90	1.44905	6.31e-07	5.37e-05	0.470588	17	23195
Co-nodes	Open reading frame genes	Uncharacterized	C11orf54	chromosome 11 open reading frame 54	1265	90	1.44841	6.31e-07	5.37e-05	0.470588	17	28970			84.0597
Co-nodes	Ribosomes & ribosome biogenesis	Ribosomal protein L	RPL26L1	ribosomal protein L26 like 1	1266	90	1.44801	6.31e-07	5.37e-05	0.470588	17	51121
Transcription factors	Tryptophan cluster	MIER-like	MIER3	MIER family member 3	1267	90	1.4474	6.31e-07	5.37e-05	0.470588	17	166968
Co-nodes	Other co-nodes	PRELI domain containing	PRELID1	PRELI domain containing 1	1268	90	1.44579	6.31e-07	5.37e-05	0.470588	17	27166
Co-nodes	Receptor associated factors	Arrestin	ARRB1	arrestin beta 1	1269	90	1.44323	6.31e-07	5.37e-05	0.470588	17	408
Co-nodes	Other co-nodes	EBNA1 binding protein	EBNA1BP2	EBNA1 binding protein 2	1270	90	1.44308	6.31e-07	5.37e-05	0.470588	17	10969
Co-nodes	Transcriptional coregulators	Interferon regulatory factor binding protein like	IRF2BPL	interferon regulatory factor 2 binding protein like	1271	90	1.44307	6.31e-07	5.37e-05	0.470588	17	64207
Co-nodes	Other co-nodes	Threonine synthase like	THNSL1	threonine synthase like 1	1272	90	1.4425	6.31e-07	5.37e-05	0.470588	17	79896				93.4415
Receptors	Ligands	Repulsive guidance molecule BMP co-receptor	RGMB	repulsive guidance molecule BMP co-receptor b	1273	90	1.44213	6.31e-07	5.37e-05	0.470588	17	285704				80.7358
Co-nodes	SH3 domain	SH3 domain binding glutamate rich protein like	SH3BGRL3	SH3 domain binding glutamate rich protein like 3	1274	90	1.44161	6.31e-07	5.37e-05	0.470588	17	83442
Enzymes	Glycosidases	Mannosidases (MAN)	MANBA	mannosidase beta	1275	90	1.44153	6.31e-07	5.37e-05	0.470588	17	4126
Enzymes	Other enzymes	Adenosylhomocysteinases (AHCY)	AHCYL2	adenosylhomocysteinase like 2	1276	90	1.44068	6.31e-07	5.37e-05	0.470588	17	23382				91.6819
Co-nodes	Other co-nodes	Transforming growth factor beta induced	TGFBI	transforming growth factor beta induced	1277	90	1.43933	6.31e-07	5.37e-05	0.470588	17	7045
Enzymes	Oxidases	Cytochrome c oxidase subunit	COX6B1	cytochrome c oxidase subunit 6B1	1278	90	1.43856	6.31e-07	5.37e-05	0.470588	17	1340
Enzymes	Peroxidases	Chloramphenicol acetyltransferases	CAT	catalase	1279	90	1.43823	6.31e-07	5.37e-05	0.470588	17	847
Co-nodes	Ribosomes & ribosome biogenesis	Ribosomal protein S	RPS25	ribosomal protein S25	1280	90	1.43804	6.31e-07	5.37e-05	0.470588	17	6230
Enzymes	Oxidoreductases	NADH-ubiquinone reductases (NUDFS)	NDUFS5	NADH:ubiquinone oxidoreductase subunit S5	1281	90	1.43736	6.31e-07	5.37e-05	0.470588	17	4725
Co-nodes	Membrane proteins	Epithelial membrane protein	EMP1	epithelial membrane protein 1	1282	90	1.43703	6.31e-07	5.37e-05	0.470588	17	2012
Enzymes	Protein disulfide isomerases	Thioredoxin related transmembrane proteins	TMX4	thioredoxin related transmembrane protein 4	1283	90	1.43657	6.31e-07	5.37e-05	0.470588	17	56255			83.6021			82.3357
Transcription factors	Homeo domain	ADNP	ADNP2	ADNP homeobox 2	1284	90	1.43483	6.31e-07	5.37e-05	0.470588	17	22850
Co-nodes	WD repeat proteins	WD repeat and HMG-box DNA binding protein	WDHD1	WD repeat and HMG-box DNA binding protein 1	1285	90	1.43234	6.31e-07	5.37e-05	0.470588	17	11169			96.2793	96.3437	90.1955	93.206
Co-nodes	Interacting proteins	TAP binding protein	TAPBP	TAP binding protein	1286	90	1.43203	6.31e-07	5.37e-05	0.470588	17	6892
Enzymes	Dehydrogenases	Aldehyde dehydrogenases (ALDH)	ALDH2	aldehyde dehydrogenase 2 family member	1287	90	1.43164	6.31e-07	5.37e-05	0.470588	17	217
Co-nodes	Cell cycle, cell division & DNA repair	MutS homolog	MSH2	mutS homolog 2	1288	90	1.43137	6.31e-07	5.37e-05	0.470588	17	4436			96.7369	98.1147	92.295	94.0996
Enzymes	Epimerases	Glucuronic acid epimerases	GLCE	glucuronic acid epimerase	1289	90	1.43004	6.31e-07	5.37e-05	0.470588	17	26035				87.8199
Co-nodes	Lipid metabolism	Plasmolipin	PLLP	plasmolipin	1290	90	1.42981	6.31e-07	5.37e-05	0.470588	17	51090
Enzymes	Regulatory factors	Cyclin dependent kinase associated proteins	CDK2AP1	cyclin dependent kinase 2 associated protein 1	1291	90	1.42914	6.31e-07	5.37e-05	0.470588	17	8099
Enzymes	Transferases	DPAGT	DPAGT1	dolichyl-phosphate N-acetylglucosaminephosphotransferase 1	1292	90	1.42909	6.31e-07	5.37e-05	0.470588	17	1798				96.058
Co-nodes	Stress response factors	HSPA (Hsp70) binding protein	HSPBP1	HSPA (Hsp70) binding protein 1	1293	90	1.42908	6.31e-07	5.37e-05	0.470588	17	23640				90.1965
Receptors	Ligands	Laminin subunit	LAMB3	laminin subunit beta 3	1294	90	1.42863	6.31e-07	5.37e-05	0.470588	17	3914
Transcription factors	NDT80 domain	Myelin gene regulatory factor-related factor	MYRF	myelin regulatory factor	1295	90	1.42835	6.31e-07	5.37e-05	0.470588	17	745
Enzymes	Glycosyltransferases	Asparagine-linked glycosylation protein 6 homolog (ALG)	ALG8	ALG8 alpha-1,3-glucosyltransferase	1296	90	1.4283	6.31e-07	5.37e-05	0.470588	17	79053			95.2742	80.3931	99.276	97.111
Co-nodes	Cell cycle, cell division & DNA repair	DNA damage regulated autophagy modulator	DRAM1	DNA damage regulated autophagy modulator 1	1297	90	1.42737	6.31e-07	5.37e-05	0.470588	17	55332
Co-nodes	Other co-nodes	Prohibitin	PHB	prohibitin	1298	90	1.42715	6.31e-07	5.37e-05	0.470588	17	5245			86.4076
Co-nodes	Cell surface proteins	Cluster of differentiation	CD47	CD47 molecule	1299	90	1.42601	6.31e-07	5.37e-05	0.470588	17	961
Co-nodes	Endosomal, lysosomal, ER & Golgi proteins	Caveolin	CAV1	caveolin 1	1300	90	1.42437	6.31e-07	5.37e-05	0.470588	17	857		EMT gene			83.0075	82.2132
Co-nodes	Other co-nodes	Coactosin like F-actin binding protein	COTL1	coactosin like F-actin binding protein 1	1301	90	1.42332	6.31e-07	5.37e-05	0.470588	17	23406
Co-nodes	Transporters & transport proteins	Solute carrier superfamily member	SLC41A2	solute carrier family 41 member 2	1302	90	1.4232	6.31e-07	5.37e-05	0.470588	17	84102
Co-nodes	Antisense RNAs	Potassium voltage-gated channel subfamily Q member	KCNQ1OT1	KCNQ1 opposite strand/antisense transcript 1	1303	90	1.42203	6.31e-07	5.37e-05	0.470588	17	10984
Co-nodes	Endosomal, lysosomal, ER & Golgi proteins	Golgi glycoprotein	GLG1	golgi glycoprotein 1	1304	90	1.42112	6.31e-07	5.37e-05	0.470588	17	2734
Transcription factors	C2H2 Zn finger factors	ZNF134-like	ZNF134	zinc finger protein 134	1305	90	1.42081	6.31e-07	5.37e-05	0.470588	17	7693
Co-nodes	Other co-nodes	Nucleic acid binding protein	NABP2	nucleic acid binding protein 2	1306	90	1.42079	6.31e-07	5.37e-05	0.470588	17	79035			92.1011		89.9162	86.6201
Co-nodes	Cell cycle, cell division & DNA repair	Growth arrest and DNA damage inducible	GADD45A	growth arrest and DNA damage inducible alpha	1307	90	1.41988	6.31e-07	5.37e-05	0.470588	17	1647	24940746
Enzymes	Kinases	Serum/glucocorticoid-regulated kinases (SGK)	SGK2	serum/glucocorticoid regulated kinase 2	1308	90	1.41982	6.31e-07	5.37e-05	0.470588	17	10110
Transcription factors	C2H2 Zn finger factors	Unclassified	ZNF629	zinc finger protein 629	1309	90	1.41978	6.31e-07	5.37e-05	0.470588	17	23361
Co-nodes	Other co-nodes	Butyrophilin subfamily member	BTN2A1	butyrophilin subfamily 2 member A1	1310	90	1.41851	6.31e-07	5.37e-05	0.470588	17	11120
Co-nodes	Receptor associated factors	Ligand dependent nuclear receptor interacting factor	LRIF1	ligand dependent nuclear receptor interacting factor 1	1311	90	1.41809	6.31e-07	5.37e-05	0.470588	17	55791
Enzymes	Protein disulfide isomerases	Protein disulfide-isomerases A (PDIA)	PDIA4	protein disulfide isomerase family A member 4	1312	90	1.41784	6.31e-07	5.37e-05	0.470588	17	9601			92.4387	97.8862	93.1017	95.5074
Co-nodes	Zinc finger proteins	ZNF zinc finger protein	ZNF395	zinc finger protein 395	1313	90	1.41652	6.31e-07	5.37e-05	0.470588	17	55893
Receptors	Other receptors	Lipolysis stimulated lipoprotein receptor	LSR	lipolysis stimulated lipoprotein receptor	1314	90	1.41551	6.31e-07	5.37e-05	0.470588	17	51599
Enzymes	Dehydrogenases	3-methyl-2-oxobutanoate (BCKDH)	BCKDHB	branched chain keto acid dehydrogenase E1 subunit beta	1315	90	1.4152	6.31e-07	5.37e-05	0.470588	17	594						86.767
Co-nodes	Other co-nodes	B double prime, subunit of RNA polymerase III transcription initiation factor IIIB	BDP1	B double prime 1, subunit of RNA polymerase III transcription initiation factor IIIB	1316	90	1.41506	6.31e-07	5.37e-05	0.470588	17	55814				90.2537
Co-nodes	Transporters & transport proteins	Solute carrier superfamily member	SLC37A4	solute carrier family 37 member 4	1317	90	1.4147	6.31e-07	5.37e-05	0.470588	17	2542
Co-nodes	Nucleotide binding	Histidine triad nucleotide binding protein	HINT1	histidine triad nucleotide binding protein 1	1318	90	1.41241	6.31e-07	5.37e-05	0.470588	17	3094			91.3735		82.8731
Co-nodes	Cytoskeleton components & regulators	Tubulin	TUBB	tubulin beta class I	1319	90	1.41217	6.31e-07	5.37e-05	0.470588	17	203068			84.7348		84.8795
Co-nodes	Membrane proteins	Tetraspanin	TSPAN12	tetraspanin 12	1320	90	1.40948	6.31e-07	5.37e-05	0.470588	17	23554
Co-nodes	Transporters & transport proteins	ATP binding cassette	ABCC3	ATP binding cassette subfamily C member 3	1321	90	1.40947	6.31e-07	5.37e-05	0.470588	17	8714
Co-nodes	Kazusa DNA Research Institute	Kasuza DNA Research Institute genes	KIAA0100	KIAA0100	1322	90	1.40866	6.31e-07	5.37e-05	0.470588	17	9703
Receptors	Catalytic receptors	Integrins	ITGA6	integrin subunit alpha 6	1323	90	1.40786	6.31e-07	5.37e-05	0.470588	17	3655		EMT gene
Enzymes	Other enzymes	Glutaredoxin	GLRX	glutaredoxin	1324	90	1.40742	6.31e-07	5.37e-05	0.470588	17	2745		EMT gene
Co-nodes	Proteasome	Proteasome activator subunit	PSME1	proteasome activator subunit 1	1325	90	1.40698	6.31e-07	5.37e-05	0.470588	17	5720
Co-nodes	Membrane proteins	Transmembrane protein	TMEM254	transmembrane protein 254	1326	90	1.40694	6.31e-07	5.37e-05	0.470588	17	80195
Transcription factors	BHLH factors	Hairy-related	HES1	hes family bHLH transcription factor 1	1327	90	1.40627	6.31e-07	5.37e-05	0.470588	17	3280
Co-nodes	Other co-nodes	COMM domain containing	COMMD8	COMM domain containing 8	1328	90	1.40555	6.31e-07	5.37e-05	0.470588	17	54951
Enzymes	Oxidoreductases	NADH:ubiquinone oxidoreductase subunits	NDUFC1	NADH:ubiquinone oxidoreductase subunit C1	1329	90	1.4055	6.31e-07	5.37e-05	0.470588	17	4717
Receptors	Ligands	Canonical high mobility group protein	HMGB1	high mobility group box 1	1330	90	1.40414	6.31e-07	5.37e-05	0.470588	17	3146		EMT gene	97.277	93.3615	98.5831	97.0376
Co-nodes	RNA binding & RB motif proteins	RBMX like	RBMXL1	RBMX like 1	1331	90	1.40412	6.31e-07	5.37e-05	0.470588	17	494115
Co-nodes	Ankyrin repeat domain containing	Ankyrin repeat domain	ANKRD10	ankyrin repeat domain 10	1332	90	1.40344	6.31e-07	5.37e-05	0.470588	17	55608
Transcription factors	C2H2 Zn finger factors	Unclassified	ZNF7	zinc finger protein 7	1333	90	1.40232	6.31e-07	5.37e-05	0.470588	17	7553
Enzymes	Acyltransferases	Membrane-bound O-acyltransferases (MBOAT)	MBOAT7	membrane bound O-acyltransferase domain containing 7	1334	90	1.40098	6.31e-07	5.37e-05	0.470588	17	79143				80.2674	83.5764
Co-nodes	Endosomal, lysosomal, ER & Golgi proteins	Yip1 interacting factor homolog, membrane trafficking protein	YIF1A	Yip1 interacting factor homolog A, membrane trafficking protein	1335	90	1.40079	6.31e-07	5.37e-05	0.470588	17	10897
Transcription factors	C2H2 Zn finger factors	ZNF519	ZNF518A	zinc finger protein 518A	1336	90	1.40078	6.31e-07	5.37e-05	0.470588	17	9849
Co-nodes	Other co-nodes	Jumping translocation breakpoint	JTB	jumping translocation breakpoint	1337	90	1.40057	6.31e-07	5.37e-05	0.470588	17	10899
Co-nodes	Adaptor proteins	Adaptor related protein complex subunits	AP2M1	adaptor related protein complex 2 subunit mu 1	1338	90	1.40053	6.31e-07	5.37e-05	0.470588	17	1173
Enzymes	Regulatory factors	Calcium/calmodulin dependent protein kinase inhibitor	CAMK2N1	calcium/calmodulin dependent protein kinase II inhibitor 1	1339	90	1.40021	6.31e-07	5.37e-05	0.470588	17	55450
Co-nodes	Other co-nodes	Insulin induced gene	INSIG1	insulin induced gene 1	1340	90	1.39952	6.31e-07	5.37e-05	0.470588	17	3638			89.1906			89.9743
Co-nodes	Other co-nodes	Calmin	CLMN	calmin	1341	90	1.39908	6.31e-07	5.37e-05	0.470588	17	79789
Co-nodes	Phosphoproteins	Acidic nuclear phosphoprotein	ANP32E	acidic nuclear phosphoprotein 32 family member E	1342	90	1.39874	6.31e-07	5.37e-05	0.470588	17	81611			97.0895	97.7148	96.5353	96.2664
Enzymes	Glycosyltransferases	Beta-galactoside alpha-2,3-sialyltransferases (ST3GAL)	ST3GAL1	ST3 beta-galactoside alpha-2,3-sialyltransferase 1	1343	90	1.39842	6.31e-07	5.37e-05	0.470588	17	6482
Co-nodes	Apoptosis & apoptosis regulators	BH3 interacting domain death agonist	BID	BH3 interacting domain death agonist	1344	90	1.39829	6.31e-07	5.37e-05	0.470588	17	637
Co-nodes	Translation factors	Eukaryotic translation initiation factor	EIF5A	eukaryotic translation initiation factor 5A	1345	90	1.3981	6.31e-07	5.37e-05	0.470588	17	1984
Co-nodes	Calcium associated	Annexin	ANXA5	annexin A5	1346	90	1.39747	6.31e-07	5.37e-05	0.470588	17	308
Enzymes	Phosphatases	Protein tyrosine type 4 (PTP4)	PTP4A1	protein tyrosine phosphatase 4A1	1347	90	1.39704	6.31e-07	5.37e-05	0.470588	17	7803
Co-nodes	Ribosomes & ribosome biogenesis	Mitochondrial ribosomal protein	MRPL19	mitochondrial ribosomal protein L19	1348	90	1.3959	6.31e-07	5.37e-05	0.470588	17	9801
Co-nodes	Ribosomes & ribosome biogenesis	Mitochondrial ribosomal protein	MRPL11	mitochondrial ribosomal protein L11	1349	90	1.3958	6.31e-07	5.37e-05	0.470588	17	65003
Co-nodes	SH3 domain	SH3 domain binding glutamate rich protein like	SH3BGRL2	SH3 domain binding glutamate rich protein like 2	1350	90	1.39578	6.31e-07	5.37e-05	0.470588	17	83699
Enzymes	Dehydrogenases	Methylenetetrahydrofolate (MTHFD)	MTHFD1	methylenetetrahydrofolate dehydrogenase, cyclohydrolase and formyltetrahydrofolate synthetase 1	1351	90	1.3957	6.31e-07	5.37e-05	0.470588	17	4522			96.5194	98.4803	92.4294
Enzymes	Nucleotidyltransferases	DNA-directed DNA polymerases (POL)	POLE2	DNA polymerase epsilon 2, accessory subunit	1352	90	1.39505	6.31e-07	5.37e-05	0.470588	17	5427			97.5096	82.3355	94.8805	86.106
Enzymes	Transferases	Spermidine synthases	SRM	spermidine synthase	1353	90	1.39367	6.31e-07	5.37e-05	0.470588	17	6723
Co-nodes	Other co-nodes	NIPBL cohesin loading factor	NIPBL	NIPBL cohesin loading factor	1354	90	1.39361	6.31e-07	5.37e-05	0.470588	17	25836			83.3996
Transcription factors	Tryptophan cluster	Elf-1-like	ELF1	E74 like ETS transcription factor 1	1355	90	1.39254	6.31e-07	5.37e-05	0.470588	17	1997
Co-nodes	Other co-nodes	Isochorismatase domain containing	ISOC1	isochorismatase domain containing 1	1356	90	1.39251	6.31e-07	5.37e-05	0.470588	17	51015			92.4612			88.9827
Enzymes	Phosphatases	Myotubularin (MTM)	MTMR3	myotubularin related protein 3	1357	90	1.39195	6.31e-07	5.37e-05	0.470588	17	8897
Co-nodes	Interacting proteins	PARP1 binding protein	PARPBP	PARP1 binding protein	1358	90	1.39193	6.31e-07	5.37e-05	0.470588	17	55010			92.2061		99.5346	95.0055
Co-nodes	Calcium associated	S100 calcium binding protein	S100A16	S100 calcium binding protein A16	1359	90	1.39036	6.31e-07	5.37e-05	0.470588	17	140576
Co-nodes	Cytoskeleton components & regulators	Tubulin	TUBA1C	tubulin alpha 1c	1360	90	1.39007	6.31e-07	5.37e-05	0.470588	17	84790			86.0401		81.9216
Enzymes	Peptidases	Signal peptidases (SEC)	SEC11C	SEC11 homolog C, signal peptidase complex subunit	1361	90	1.38996	6.31e-07	5.37e-05	0.470588	17	90701
Co-nodes	Family with sequence similarity	Family with sequence similarity member	FAM162A	family with sequence similarity 162 member A	1362	90	1.38866	6.31e-07	5.37e-05	0.470588	17	26355
Co-nodes	Cytoskeleton components & regulators	Actin	ACTG1	actin gamma 1	1363	90	1.38805	6.31e-07	5.37e-05	0.470588	17	71
Co-nodes	RNA binding & RB motif proteins	Spen transcriptional repressor	SPEN	spen family transcriptional repressor	1364	90	1.38594	6.31e-07	5.37e-05	0.470588	17	23013			96.1293	94.8812	86.4309	94.0629
Transcription factors	E2F/FOX	FOXN	FOXN2	forkhead box N2	1365	90	1.38576	6.31e-07	5.37e-05	0.470588	17	3344			93.6914	93.3501	98.2728	96.2296
Enzymes	Peptidases	OTU domain-containing (OTU)	OTUD4	OTU deubiquitinase 4	1366	90	1.38221	6.31e-07	5.37e-05	0.470588	17	54726						85.5551
Enzymes	Regulatory factors	A-kinase anchoring proteins	AKAP9	A-kinase anchoring protein 9	1367	90	1.38207	6.31e-07	5.37e-05	0.470588	17	10142
Co-nodes	Ribosomes & ribosome biogenesis	ESF1 nucleolar pre-rRNA processing protein homolog	ESF1	ESF1 nucleolar pre-rRNA processing protein homolog	1368	90	1.37946	6.31e-07	5.37e-05	0.470588	17	51575
Co-nodes	Cytoskeleton components & regulators	Integrin subunit binding protein	ITGB1BP1	integrin subunit beta 1 binding protein 1	1369	90	1.37923	6.31e-07	5.37e-05	0.470588	17	9270			83.0995
Enzymes	Phosphatases	Deoxyuridine triphosphatases	DUT	deoxyuridine triphosphatase	1370	90	1.37919	6.31e-07	5.37e-05	0.470588	17	1854			96.6169	95.9438	97.1455	83.4496
Co-nodes	Membrane proteins	Sorting nexin	SNX7	sorting nexin 7	1371	90	1.37893	6.31e-07	5.37e-05	0.470588	17	51375
Enzymes	Kinases	Mitogen-activated protein kinase kinase kinases (MAP3K)	MAP3K13	mitogen-activated protein kinase kinase kinase 13	1372	90	1.37868	6.31e-07	5.37e-05	0.470588	17	9175
Enzymes	Glycosyltransferases	Beta-1,3-N-acetylglucosaminyl transferases (B3GNT)	B3GNT2	UDP-GlcNAc:betaGal beta-1,3-N-acetylglucosaminyltransferase 2	1373	90	1.37841	6.31e-07	5.37e-05	0.470588	17	10678
Co-nodes	Membrane proteins	Transmembrane protein	TMEM14C	transmembrane protein 14C	1374	90	1.37791	6.31e-07	5.37e-05	0.470588	17	51522
Enzymes	Oxidoreductases	NADH-ubiquinone reductases (NUDFV)	NDUFV1	NADH:ubiquinone oxidoreductase core subunit V1	1375	90	1.37668	6.31e-07	5.37e-05	0.470588	17	4723				80.096
Co-nodes	Transporters & transport proteins	Solute carrier superfamily member	SLC50A1	solute carrier family 50 member 1	1376	90	1.37651	6.31e-07	5.37e-05	0.470588	17	55974						83.7312
Enzymes	Acyltransferases	Elongation of very long chain fatty acids (ELOVL)	ELOVL6	ELOVL fatty acid elongase 6	1377	90	1.37637	6.31e-07	5.37e-05	0.470588	17	79071
Co-nodes	Apoptosis & apoptosis regulators	Apoptosis inducing factor mitochondria associated	AIFM1	apoptosis inducing factor mitochondria associated 1	1378	90	1.37635	6.31e-07	5.37e-05	0.470588	17	9131
Enzymes	Regulatory factors	Rho GTPase activating proteins	ARHGAP26	Rho GTPase activating protein 26	1379	90	1.3762	6.31e-07	5.37e-05	0.470588	17	23092
Co-nodes	Transporters & transport proteins	Magnesium transporter	MAGT1	magnesium transporter 1	1380	90	1.37492	6.31e-07	5.37e-05	0.470588	17	84061
Co-nodes	Other co-nodes	Phosphatidylinositol glycan subunits (PIG)	PIGX	phosphatidylinositol glycan anchor biosynthesis class X	1381	90	1.37475	6.31e-07	5.37e-05	0.470588	17	54965			92.5287		81.3838	91.3086
Co-nodes	Other co-nodes	Translin	TSN	translin	1382	90	1.37448	6.31e-07	5.37e-05	0.470588	17	7247			89.6407	87.5914		80.2913
Receptors	Other receptors	Low density lipoprotein receptors	LDLR	low density lipoprotein receptor	1383	90	1.37347	6.31e-07	5.37e-05	0.470588	17	3949
Enzymes	Oxidoreductases	Prostaglandin reductases	PTGR1	prostaglandin reductase 1	1384	90	1.37197	6.31e-07	5.37e-05	0.470588	17	22949
Enzymes	Regulatory factors	Cyclins (CCN)	CCNG2	cyclin G2	1385	90	1.37179	6.31e-07	5.37e-05	0.470588	17	901			92.3262	98.0919	96.1527	97.8945
Enzymes	E3 ubiquitin ligases	Ligand of numb-proteins X	LNX2	ligand of numb-protein X 2	1386	90	1.37134	6.31e-07	5.37e-05	0.470588	17	222484
Co-nodes	Transcriptional coregulators	Inhibitor of DNA binding, HLH protein	ID2	inhibitor of DNA binding 2	1387	90	1.37086	6.31e-07	5.37e-05	0.470588	17	3398		EMT gene
Co-nodes	Proteasome	COP9 signalosome subunit	COPS4	COP9 signalosome subunit 4	1388	90	1.37085	6.31e-07	5.37e-05	0.470588	17	51138				84.5178
Enzymes	Kinases	Cyclin-dependent kinases (CDK)	CDKL5	cyclin dependent kinase like 5	1389	90	1.3706	6.31e-07	5.37e-05	0.470588	17	6792
Co-nodes	Zinc finger proteins	Zinc finger CCCH-type containing	ZC3H13	zinc finger CCCH-type containing 13	1390	90	1.37014	6.31e-07	5.37e-05	0.470588	17	23091
Co-nodes	PDZ domain proteins	GIPC PDZ domain containing	GIPC1	GIPC PDZ domain containing family member 1	1391	90	1.36996	6.31e-07	5.37e-05	0.470588	17	10755
Enzymes	Glycosyltransferases	Peptide-O-fucosyltransferases (POFUT)	POFUT1	protein O-fucosyltransferase 1	1392	90	1.36994	6.31e-07	5.37e-05	0.470588	17	23509			93.5039
Co-nodes	Zinc finger proteins	MORC CW-type zinc finger	MORC3	MORC family CW-type zinc finger 3	1393	90	1.36976	6.31e-07	5.37e-05	0.470588	17	23515					83.3488
Co-nodes	Coiled coil domain	Coiled-coil domain containing	CCDC115	coiled-coil domain containing 115	1394	90	1.36955	6.31e-07	5.37e-05	0.470588	17	84317
Enzymes	Helicases (DNA)	Cell cycle checkpoint proteins (RAD)	RAD54L2	RAD54 like 2	1395	90	1.36917	6.31e-07	5.37e-05	0.470588	17	23132
Enzymes	Glutathione transferases	Microsomal glutathione S-transferases (MGST)	MGST2	microsomal glutathione S-transferase 2	1396	90	1.36863	6.31e-07	5.37e-05	0.470588	17	4258
Transcription factors	C2H2 Zn finger factors	MTF1-like	MTF1	metal regulatory transcription factor 1	1397	90	1.36824	6.31e-07	5.37e-05	0.470588	17	4520
Enzymes	Kinases	Inositol hexakis kinases (IP6K)	IP6K2	inositol hexakisphosphate kinase 2	1398	90	1.36821	6.31e-07	5.37e-05	0.470588	17	51447
Receptors	Ligands	Cluster of differentiation	CD55	CD55 molecule (Cromer blood group)	1399	90	1.36785	6.31e-07	5.37e-05	0.470588	17	1604
Co-nodes	Transporters & transport proteins	Solute carrier superfamily member	SLC39A11	solute carrier family 39 member 11	1400	90	1.36693	6.31e-07	5.37e-05	0.470588	17	201266
Co-nodes	Open reading frame genes	Uncharacterized	C11orf24	chromosome 11 open reading frame 24	1401	90	1.36517	6.31e-07	5.37e-05	0.470588	17	53838			83.1295
Co-nodes	Other co-nodes	KH and NYN domain containing	KHNYN	KH and NYN domain containing	1402	90	1.3651	6.31e-07	5.37e-05	0.470588	17	23351
Receptors	Ligands	Amyloid beta precursor protein	APP	amyloid beta precursor protein	1403	90	1.36478	6.31e-07	5.37e-05	0.470588	17	351
Co-nodes	Cytoskeleton components & regulators	POF1B actin binding protein	POF1B	POF1B actin binding protein	1404	90	1.36452	6.31e-07	5.37e-05	0.470588	17	79983
Co-nodes	Ribosomes & ribosome biogenesis	Ribosomal protein L	RPL39	ribosomal protein L39	1405	90	1.36427	6.31e-07	5.37e-05	0.470588	17	6170
Enzymes	Peptidases	SPG7 matrix AAA peptidase subunit, paraplegin	SPG7	SPG7 matrix AAA peptidase subunit, paraplegin	1406	90	1.36386	6.31e-07	5.37e-05	0.470588	17	6687
Co-nodes	Sterile alpha domain	Sterile alpha motif domain containing	SAMD8	sterile alpha motif domain containing 8	1407	90	1.36377	6.31e-07	5.37e-05	0.470588	17	142891
Co-nodes	Ribosomes & ribosome biogenesis	Ribosomal protein S	RPS9	ribosomal protein S9	1408	90	1.36189	6.31e-07	5.37e-05	0.470588	17	6203			82.852	83.181
Co-nodes	Cytoskeleton components & regulators	Myosin heavy chain	MYH14	myosin heavy chain 14	1409	90	1.36106	6.31e-07	5.37e-05	0.470588	17	79784
Transcription factors	C2H2 Zn finger factors	ZNF532-like	ZNF592	zinc finger protein 592	1410	90	1.36082	6.31e-07	5.37e-05	0.470588	17	9640
Transcription factors	Cold shock domain	DbpB/YB-1-like	YBX1	Y-box binding protein 1	1411	90	1.3603	6.31e-07	5.37e-05	0.470588	17	4904		EMT gene
Co-nodes	Chromatin associated/remodellers	SWI/SNF related, matrix associated, actin dependent regulator of chromatin	SMARCA2	SWI/SNF related, matrix associated, actin dependent regulator of chromatin, subfamily a, member 2	1412	90	1.35908	6.31e-07	5.37e-05	0.470588	17	6595
Co-nodes	Substrate proteins	EPS8 like	EPS8L3	EPS8 like 3	1413	90	1.35883	6.31e-07	5.37e-05	0.470588	17	79574
Co-nodes	Endosomal, lysosomal, ER & Golgi proteins	SEC61 translocon subunit	SEC61G	SEC61 translocon subunit gamma	1414	90	1.35875	6.31e-07	5.37e-05	0.470588	17	23480
Enzymes	GTPases	Rho GTPases	RHOU	ras homolog family member U	1415	90	1.35758	6.31e-07	5.37e-05	0.470588	17	58480
Co-nodes	Chromatin associated/remodellers	RB binding protein, chromatin remodeling factor	RBBP7	RB binding protein 7, chromatin remodeling factor	1416	90	1.35631	6.31e-07	5.37e-05	0.470588	17	5931
Enzymes	Peptidases	Parkinsonism associated deglycases	PARK7	Parkinsonism associated deglycase	1417	90	1.35631	6.31e-07	5.37e-05	0.470588	17	11315				84.575	83.2765
Co-nodes	Endosomal, lysosomal, ER & Golgi proteins	Vesicle associated membrane protein	VAMP8	vesicle associated membrane protein 8	1418	90	1.35584	6.31e-07	5.37e-05	0.470588	17	8673
Co-nodes	Transporters & transport proteins	ATPase transporter	ATP6V1F	ATPase H+ transporting V1 subunit F	1419	90	1.35522	6.31e-07	5.37e-05	0.470588	17	9296
Co-nodes	Ribosomes & ribosome biogenesis	Ribosomal protein L	RPL3	ribosomal protein L3	1420	90	1.35477	6.31e-07	5.37e-05	0.470588	17	6122			85.0499
Transcription factors	C2H2 Zn finger factors	Unclassified	ZNF394	zinc finger protein 394	1421	90	1.35461	6.31e-07	5.37e-05	0.470588	17	84124
Co-nodes	Ankyrin repeat domain containing	Ankyrin repeat and SOCS box containing	ASB7	ankyrin repeat and SOCS box containing 7	1422	90	1.3546	6.31e-07	5.37e-05	0.470588	17	140460
Receptors	Other receptors	Plexin	PLXNA1	plexin A1	1423	90	1.35459	6.31e-07	5.37e-05	0.470588	17	5361
Co-nodes	Inhibitory proteins	EP300 interacting inhibitor of differentiation	EID1	EP300 interacting inhibitor of differentiation 1	1424	90	1.3545	6.31e-07	5.37e-05	0.470588	17	23741			88.2304	91.3734		83.9882
Co-nodes	Interacting proteins	Small VCP interacting protein	SVIP	small VCP interacting protein	1425	90	1.35447	6.31e-07	5.37e-05	0.470588	17	258010
Co-nodes	Ribosomes & ribosome biogenesis	Ribosomal protein L	RPL36AL	ribosomal protein L36a like	1426	90	1.35443	6.31e-07	5.37e-05	0.470588	17	6166
Enzymes	Regulatory factors	TGF-beta activated kinase (MAP3K7) binding proteins	TAB3	TGF-beta activated kinase 1 (MAP3K7) binding protein 3	1427	90	1.35383	6.31e-07	5.37e-05	0.470588	17	257397
Co-nodes	Cell cycle, cell division & DNA repair	ERH mRNA splicing and mitosis factor	ERH	ERH mRNA splicing and mitosis factor	1428	90	1.35347	6.31e-07	5.37e-05	0.470588	17	2079				97.0407
Enzymes	Methyltransferases	SET domain-containing (SETD)	SETD2	SET domain containing 2, histone lysine methyltransferase	1429	90	1.35329	6.31e-07	5.37e-05	0.470588	17	29072
Co-nodes	Other co-nodes	Salvador WW domain containing protein	SAV1	salvador family WW domain containing protein 1	1430	90	1.3529	6.31e-07	5.37e-05	0.470588	17	60485			85.5525
Enzymes	Ceramidases	Galactosylceramidases	GALC	galactosylceramidase	1431	90	1.35232	6.31e-07	5.37e-05	0.470588	17	2581
Enzymes	Dioxygenases	Phytanoyl-CoA-hydroxylases	PHYH	phytanoyl-CoA 2-hydroxylase	1432	90	1.35172	6.31e-07	5.37e-05	0.470588	17	5264
Enzymes	Phosphatases	ATPase AAA domain (ATAD)	ATAD2	ATPase family AAA domain containing 2	1433	90	1.34969	6.31e-07	5.37e-05	0.470588	17	29028			99.6774	99.9429	98.1694	97.1722
Co-nodes	RNA binding & RB motif proteins	Pre-mRNA processing factors	PRPF38B	pre-mRNA processing factor 38B	1434	90	1.34898	6.31e-07	5.37e-05	0.470588	17	55119
Enzymes	Methyltransferases	ASH like methyltransferase	ASH1L	ASH1 like histone lysine methyltransferase	1435	90	1.34822	6.31e-07	5.37e-05	0.470588	17	55870
Co-nodes	RNA binding & RB motif proteins	PAT1 homolog, processing body mRNA decay factor	PATL1	PAT1 homolog 1, processing body mRNA decay factor	1436	90	1.3457	6.31e-07	5.37e-05	0.470588	17	219988			93.2338		89.0682	88.4074
Co-nodes	Ring finger proteins	ZFP zinc finger protein	ZFP36L2	ZFP36 ring finger protein like 2	1437	90	1.34567	6.31e-07	5.37e-05	0.470588	17	678
Co-nodes	RNA binding & RB motif proteins	PPARG related coactivator	PPRC1	PPARG related coactivator 1	1438	90	1.34565	6.31e-07	5.37e-05	0.470588	17	23082				88.7226
Co-nodes	Proteasome	Proteasome 26S subunit, non-ATPase	PSMD10	proteasome 26S subunit, non-ATPase 10	1439	90	1.34553	6.31e-07	5.37e-05	0.470588	17	5716
Co-nodes	Ribosomes & ribosome biogenesis	Mitochondrial ribosomal protein	MRPL3	mitochondrial ribosomal protein L3	1440	90	1.34523	6.31e-07	5.37e-05	0.470588	17	11222				82.4154
Co-nodes	Other co-nodes	NBAS subunit of NRZ tethering complex	NBAS	NBAS subunit of NRZ tethering complex	1441	90	1.34513	6.31e-07	5.37e-05	0.470588	17	51594
Co-nodes	Splicing factors	Serine and arginine rich splicing factor	SRSF2	serine and arginine rich splicing factor 2	1442	90	1.34493	6.31e-07	5.37e-05	0.470588	17	6427			99.5724	87.42	93.7532	98.6902
Enzymes	Dehydrogenases	Hydroxysteroid dehydrogenase like	HSDL2	hydroxysteroid dehydrogenase like 2	1443	90	1.34486	6.31e-07	5.37e-05	0.470588	17	84263
Enzymes	Regulatory factors	Phosphoinositide-3-kinase regulatory subunit	PIK3R1	phosphoinositide-3-kinase regulatory subunit 1	1444	90	1.34474	6.31e-07	5.37e-05	0.470588	17	5295
Co-nodes	Adhesion molecules	ANTXR cell adhesion molecule	ANTXR2	ANTXR cell adhesion molecule 2	1445	90	1.34459	6.31e-07	5.37e-05	0.470588	17	118429
Transcription factors	C2H2 Zn finger factors	ZNF562-like	ZNF562	zinc finger protein 562	1446	90	1.34399	6.31e-07	5.37e-05	0.470588	17	54811
Co-nodes	Other co-nodes	McKusick-Kaufman syndrome	MKKS	McKusick-Kaufman syndrome	1447	90	1.34362	6.31e-07	5.37e-05	0.470588	17	8195			85.98
Co-nodes	RNA binding & RB motif proteins	QKI, KH domain containing RNA binding	QKI	QKI, KH domain containing RNA binding	1448	90	1.34327	6.31e-07	5.37e-05	0.470588	17	9444
Co-nodes	Receptor associated factors	Nuclear receptor interacting protein	NRIP1	nuclear receptor interacting protein 1	1449	90	1.34316	6.31e-07	5.37e-05	0.470588	17	8204
Co-nodes	Adhesion molecules	Adhesion molecule with Ig like domain	AMIGO2	adhesion molecule with Ig like domain 2	1450	90	1.34283	6.31e-07	5.37e-05	0.470588	17	347902
Enzymes	Ribonucleases	Ribonuclease P (RPP)	RPP30	ribonuclease P/MRP subunit p30	1451	90	1.3426	6.31e-07	5.37e-05	0.470588	17	10556			80.084		91.1366
Receptors	G protein coupled receptors	G protein-coupled receptor	GPRC5A	G protein-coupled receptor class C group 5 member A	1452	90	1.34248	6.31e-07	5.37e-05	0.470588	17	9052
Co-nodes	Translation factors	Eukaryotic translation initiation factor	EIF3K	eukaryotic translation initiation factor 3 subunit K	1453	90	1.34216	6.31e-07	5.37e-05	0.470588	17	27335			93.2863	89.0082	85.6862	91.529
Enzymes	Dehydrogenases	Electron transfer flavoproteins dehydrogenases	ETFDH	electron transfer flavoprotein dehydrogenase	1454	90	1.34067	6.31e-07	5.37e-05	0.470588	17	2110			87.2178		92.0674	92.1777
Co-nodes	Cytoskeleton components & regulators	Myosin heavy chain	MYH10	myosin heavy chain 10	1455	90	1.34045	6.31e-07	5.37e-05	0.470588	17	4628
Co-nodes	Nuclear proteins	Nuclear transport factor	NUTF2	nuclear transport factor 2	1456	90	1.33992	6.31e-07	5.37e-05	0.470588	17	10204			83.2946
Enzymes	Lipases	Phosphoinositide phospholipases D (PLD)	PLD1	phospholipase D1	1457	90	1.33986	6.31e-07	5.37e-05	0.470588	17	5337
Co-nodes	Ribosomes & ribosome biogenesis	Ribosomal protein L	RPL7	ribosomal protein L7	1458	90	1.33902	6.31e-07	5.37e-05	0.470588	17	6129
Enzymes	Esterases	Acyl-CoA thioesterases (ACOT)	ACOT13	acyl-CoA thioesterase 13	1459	90	1.33886	6.31e-07	5.37e-05	0.470588	17	55856			82.2819
Enzymes	E3 ubiquitin ligases	RING finger (RNF) E3 ubiquitin ligases	RNF6	ring finger protein 6	1460	90	1.33841	6.31e-07	5.37e-05	0.470588	17	6049
Co-nodes	Lectins	Lectin, mannose binding	LMAN1	lectin, mannose binding 1	1461	90	1.33713	6.31e-07	5.37e-05	0.470588	17	3998
Enzymes	Other enzymes	Glutamate-cysteine ligase modifier subunit	GCLM	glutamate-cysteine ligase modifier subunit	1462	90	1.33713	6.31e-07	5.37e-05	0.470588	17	2730			84.9224
Enzymes	Regulatory factors	Acyl-CoA binding domain containing	ACBD5	acyl-CoA binding domain containing 5	1463	90	1.33701	6.31e-07	5.37e-05	0.470588	17	91452			86.7452
Co-nodes	Ubiquitin & ubiquitin like	NEDD8 ubiquitin like modifier	NEDD8	NEDD8 ubiquitin like modifier	1464	90	1.337	6.31e-07	5.37e-05	0.470588	17	4738
Receptors	Ligands	Plasminogen activators (PLA)	PLAU	plasminogen activator, urokinase	1465	90	1.33699	6.31e-07	5.37e-05	0.470588	17	5328
Co-nodes	Endosomal, lysosomal, ER & Golgi proteins	OS9 endoplasmic reticulum lectin	OS9	OS9 endoplasmic reticulum lectin	1466	90	1.33695	6.31e-07	5.37e-05	0.470588	17	10956				83.9694
Co-nodes	Other co-nodes	CASP8 and FADD like apoptosis regulator	CFLAR	CASP8 and FADD like apoptosis regulator	1467	90	1.33685	6.31e-07	5.37e-05	0.470588	17	8837
Enzymes	Acetyltransferases	Histone acetyltransferases	HAT1	histone acetyltransferase 1	1468	90	1.33547	6.31e-07	5.37e-05	0.470588	17	8520			92.4012	95.5439	89.8749	92.1165
Transcription factors	SMAD/NF1 DBD	Regulatory (R) Smads	SMAD3	SMAD family member 3	1469	90	1.33446	6.31e-07	5.37e-05	0.470588	17	4088		EMT gene
Transcription factors	ARID domain	ARID4 family	ARID4A	AT-rich interaction domain 4A	1470	90	1.33412	6.31e-07	5.37e-05	0.470588	17	5926			94.8541
Co-nodes	Transcriptional coregulators	High mobility group nucleosomal binding domain	HMGN2	high mobility group nucleosomal binding domain 2	1471	90	1.33325	6.31e-07	5.37e-05	0.470588	17	3151			98.5672		91.6744	93.5855
Co-nodes	WD repeat proteins	WD repeat and FYVE domain containing	WDFY3	WD repeat and FYVE domain containing 3	1472	90	1.33066	6.31e-07	5.37e-05	0.470588	17	23001
Enzymes	Regulatory factors	Cyclins (CCN)	CCNT1	cyclin T1	1473	90	1.32858	6.31e-07	5.37e-05	0.470588	17	904			89.9707	94.8812
Co-nodes	Pleckstrin domain	Pleckstrin homology like domain A member	PHLDA1	pleckstrin homology like domain family A member 1	1474	90	1.32838	6.31e-07	5.37e-05	0.470588	17	22822		EMT gene
Enzymes	ADP ribosyltransferases	Poly [ADP-ribose] polymerases (PARP)	PARP4	poly(ADP-ribose) polymerase family member 4	1475	90	1.32623	6.31e-07	5.37e-05	0.470588	17	143
Co-nodes	Endosomal, lysosomal, ER & Golgi proteins	Transmembrane p24 trafficking protein	TMED10	transmembrane p24 trafficking protein 10	1476	90	1.32484	6.31e-07	5.37e-05	0.470588	17	10972			84.5623
Co-nodes	Cell cycle, cell division & DNA repair	Kinesin	KIF11	kinesin family member 11	1477	90	1.32482	6.31e-07	5.37e-05	0.470588	17	3832			97.3895	85.4776	96.7111	95.8746
Co-nodes	Ribosomes & ribosome biogenesis	Mitochondrial ribosomal protein	MRPL42	mitochondrial ribosomal protein L42	1478	90	1.32426	6.31e-07	5.37e-05	0.470588	17	28977			85.3049	93.293	82.1078
Co-nodes	PHD domain proteins	PHD finger protein	PHF12	PHD finger protein 12	1479	90	1.32417	6.31e-07	5.37e-05	0.470588	17	57649						82.201
Co-nodes	Cytoskeleton components & regulators	Keratin	KRT7	keratin 7	1480	90	1.32415	6.31e-07	5.37e-05	0.470588	17	3855
Enzymes	Regulatory factors	Rho GTPase activating proteins	ARHGAP17	Rho GTPase activating protein 17	1481	90	1.3241	6.31e-07	5.37e-05	0.470588	17	55114
Receptors	Other receptors	Low density lipoprotein receptors	LRP11	LDL receptor related protein 11	1482	90	1.32357	6.31e-07	5.37e-05	0.470588	17	84918			80.9167
Co-nodes	Cell cycle, cell division & DNA repair	DNA damage regulated autophagy modulator	DRAM2	DNA damage regulated autophagy modulator 2	1483	90	1.32268	6.31e-07	5.37e-05	0.470588	17	128338
Transcription factors	ARID domain	ARID1 family	ARID1B	AT-rich interaction domain 1B	1484	90	1.32221	6.31e-07	5.37e-05	0.470588	17	57492
Co-nodes	Translation factors	Eukaryotic translation initiation factor	EIF4EBP2	eukaryotic translation initiation factor 4E binding protein 2	1485	90	1.32188	6.31e-07	5.37e-05	0.470588	17	1979			86.8202
Enzymes	CoA ligases	Succinate-CoA ligases (SUCL)	SUCLA2	succinate-CoA ligase ADP-forming subunit beta	1486	90	1.32172	6.31e-07	5.37e-05	0.470588	17	8803
Transcription factors	BHLH factors	Mondo-like factor	MLXIP	MLX interacting protein	1487	90	1.31964	6.31e-07	5.37e-05	0.470588	17	22877			80.039
Co-nodes	Other co-nodes	Dystonin	DST	dystonin	1488	90	1.31931	6.31e-07	5.37e-05	0.470588	17	667
Co-nodes	Membrane proteins	Stomatin like	STOML2	stomatin like 2	1489	90	1.3192	6.31e-07	5.37e-05	0.470588	17	30968
Co-nodes	Cytoskeleton components & regulators	Trafficking kinesin protein	TRAK1	trafficking kinesin protein 1	1490	90	1.31881	6.31e-07	5.37e-05	0.470588	17	22906
Co-nodes	CNS proteins	Synaptotagmin like	SYTL2	synaptotagmin like 2	1491	90	1.31746	6.31e-07	5.37e-05	0.470588	17	54843
Enzymes	Acyltransferases	Elongation of very long chain fatty acids (ELOVL)	ELOVL7	ELOVL fatty acid elongase 7	1492	90	1.317	6.31e-07	5.37e-05	0.470588	17	79993
Enzymes	Regulatory factors	Protein phosphatase 2 modulatory subunits	TIPRL	TOR signaling pathway regulator	1493	90	1.31625	6.31e-07	5.37e-05	0.470588	17	261726
Transcription factors	C2H2 Zn finger factors	Unclassified	ZBTB38	zinc finger and BTB domain containing 38	1494	90	1.31521	6.31e-07	5.37e-05	0.470588	17	253461
Enzymes	Kinases	Cyclin-dependent kinases (CDK)	CDK12	cyclin dependent kinase 12	1495	90	1.31428	6.31e-07	5.37e-05	0.470588	17	51755
Co-nodes	Cell cycle, cell division & DNA repair	Dynein light chain LC8-type	DYNLL1	dynein light chain LC8-type 1	1496	90	1.314	6.31e-07	5.37e-05	0.470588	17	8655
Enzymes	Other enzymes	Neutral cholesterol ester hydrolases	NCEH1	neutral cholesterol ester hydrolase 1	1497	90	1.31383	6.31e-07	5.37e-05	0.470588	17	57552
Co-nodes	Ring finger proteins	ZFP zinc finger protein	ZFP36L1	ZFP36 ring finger protein like 1	1498	90	1.31359	6.31e-07	5.37e-05	0.470588	17	677
Co-nodes	Cytoskeleton components & regulators	Actin like	ACTL6A	actin like 6A	1499	90	1.31331	6.31e-07	5.37e-05	0.470588	17	86			88.778	92.356	89.5853	94.4791
Enzymes	Phosphoric monoester hydrolases	5'-nucleotidase ecto	NT5E	5'-nucleotidase ecto	1500	90	1.31301	6.31e-07	5.37e-05	0.470588	17	4907
Co-nodes	Ring finger proteins	Ring finger protein	RNF44	ring finger protein 44	1501	90	1.31281	6.31e-07	5.37e-05	0.470588	17	22838					81.177
Co-nodes	Cytoskeleton components & regulators	Myosin	MYO9A	myosin IXA	1502	90	1.31102	6.31e-07	5.37e-05	0.470588	17	4649				82.2326
Co-nodes	Other co-nodes	SET binding factor	SBF2	SET binding factor 2	1503	90	1.31084	6.31e-07	5.37e-05	0.470588	17	81846
Co-nodes	Retinoic acid regulated	All-trans retinoic acid induced differentiation factor	ATRAID	all-trans retinoic acid induced differentiation factor	1504	90	1.31022	6.31e-07	5.37e-05	0.470588	17	51374
Enzymes	Oxidoreductases	NADH:ubiquinone oxidoreductase subunits	NDUFB5	NADH:ubiquinone oxidoreductase subunit B5	1505	90	1.31011	6.31e-07	5.37e-05	0.470588	17	4711
Enzymes	GTPases	Rho GTPases	RHOC	ras homolog family member C	1506	90	1.30987	6.31e-07	5.37e-05	0.470588	17	389
Co-nodes	Membrane proteins	Transmembrane protein	TMEM50A	transmembrane protein 50A	1507	90	1.30965	6.31e-07	5.37e-05	0.470588	17	23585
Co-nodes	Other co-nodes	Midnolin	MIDN	midnolin	1508	90	1.30947	6.31e-07	5.37e-05	0.470588	17	90007
Co-nodes	WD repeat proteins	WD repeat domain	WDR75	WD repeat domain 75	1509	90	1.30896	6.31e-07	5.37e-05	0.470588	17	84128
Enzymes	Regulatory factors	TBC1 domain	TBC1D23	TBC1 domain family member 23	1510	90	1.30891	6.31e-07	5.37e-05	0.470588	17	55773
Co-nodes	Mitochondrial components	Coiled-coil-helix-coiled-coil-helix domain containing	CHCHD7	coiled-coil-helix-coiled-coil-helix domain containing 7	1511	90	1.30888	6.31e-07	5.37e-05	0.470588	17	79145
Enzymes	Other enzymes	Tyrosyl-DNA phosphodiesterases	TDP2	tyrosyl-DNA phosphodiesterase 2	1512	90	1.3082	6.31e-07	5.37e-05	0.470588	17	51567			82.2819
Co-nodes	Endosomal, lysosomal, ER & Golgi proteins	Homocysteine inducible ER protein with ubiquitin like domain	HERPUD1	homocysteine inducible ER protein with ubiquitin like domain 1	1513	90	1.30737	6.31e-07	5.37e-05	0.470588	17	9709
Co-nodes	Phosphoproteins	Nucleophosmin/nucleoplasmin	NPM1	nucleophosmin 1	1514	90	1.30591	6.31e-07	5.37e-05	0.470588	17	4869			98.1847	96.5951	92.8017	94.8464
Co-nodes	CNS Proteins	Cerebellar degeneration related protein	CDR2	cerebellar degeneration related protein 2	1515	90	1.30531	6.31e-07	5.37e-05	0.470588	17	1039
Co-nodes	Transporters & transport proteins	ATPase transporter	ATP2B1	ATPase plasma membrane Ca2+ transporting 1	1516	90	1.30524	6.31e-07	5.37e-05	0.470588	17	490			92.6337	93.7271		80.6219
Co-nodes	Pleckstrin domain	Pleckstrin homology domain containing	PLEKHB2	pleckstrin homology domain containing B2	1517	90	1.30476	6.31e-07	5.37e-05	0.470588	17	55041
Enzymes	Protein disulfide isomerases	Thioredoxin related transmembrane proteins	TMX1	thioredoxin related transmembrane protein 1	1518	90	1.30426	6.31e-07	5.37e-05	0.470588	17	81542			84.2547
Co-nodes	Other co-nodes	AF4/FMR2	AFF1	AF4/FMR2 family member 1	1519	90	1.30424	6.31e-07	5.37e-05	0.470588	17	4299
Co-nodes	RNA binding & RB motif proteins	SR-related CTD associated factor	SCAF4	SR-related CTD associated factor 4	1520	90	1.30423	6.31e-07	5.37e-05	0.470588	17	57466			97.052		80.4737	95.1769
Co-nodes	Lipid metabolism	ORMDL sphingolipid biosynthesis regulator	ORMDL2	ORMDL sphingolipid biosynthesis regulator 2	1521	90	1.30409	6.31e-07	5.37e-05	0.470588	17	29095			95.4767	97.6348	94.2807	82.7274
Co-nodes	Transcriptional coregulators	Chromobox	CBX3	chromobox 3	1522	90	1.30322	6.31e-07	5.37e-05	0.470588	17	11335			94.6366	99.2002	88.2511	88.0891
Co-nodes	Ribosomes & ribosome biogenesis	Ribosomal protein S	RPS7	ribosomal protein S7	1523	90	1.30298	6.31e-07	5.37e-05	0.470588	17	6201
Co-nodes	RNA binding & RB motif proteins	DAZ associated protein	DAZAP2	DAZ associated protein 2	1524	90	1.30174	6.31e-07	5.37e-05	0.470588	17	9802				93.053
Enzymes	Kinases	Homeodomain-interacting protein kinases (HIPK)	HIPK3	homeodomain interacting protein kinase 3	1525	90	1.30129	6.31e-07	5.37e-05	0.470588	17	10114			80.8416
Co-nodes	Ribosomes & ribosome biogenesis	Ribosomal protein L	RPL6	ribosomal protein L6	1526	90	1.30112	6.31e-07	5.37e-05	0.470588	17	6128				89.0768
Enzymes	Regulatory factors	Rho guanine nucleotide exchange factors	SOS1	SOS Ras/Rac guanine nucleotide exchange factor 1	1527	90	1.30053	6.31e-07	5.37e-05	0.470588	17	6654
Enzymes	Lyases	Glyoxalase domain containing	GLOD4	glyoxalase domain containing 4	1528	90	1.30036	6.31e-07	5.37e-05	0.470588	17	51031			88.9281	94.8126
Transcription factors	Tryptophan cluster	EHF-like	ELF3	E74 like ETS transcription factor 3	1529	90	1.30031	6.31e-07	5.37e-05	0.470588	17	1999
Enzymes	Phosphatases	Myotubularin (MTM)	MTMR9	myotubularin related protein 9	1530	90	1.29989	6.31e-07	5.37e-05	0.470588	17	66036
Receptors	Other receptors	Lamin B receptor	LBR	lamin B receptor	1531	90	1.29986	6.31e-07	5.37e-05	0.470588	17	3930			88.9131		85.4897
Enzymes	Phosphatases	Pyruvate dehydrogenases (PDP)	PDP1	pyruvate dehyrogenase phosphatase catalytic subunit 1	1532	90	1.29831	6.31e-07	5.37e-05	0.470588	17	54704
Enzymes	Phosphatases	Inorganic pyro- (PPA)	PPA2	inorganic pyrophosphatase 2	1533	90	1.29664	6.31e-07	5.37e-05	0.470588	17	27068
Co-nodes	Ribosomes & ribosome biogenesis	Ribosomal protein S	RPS2	ribosomal protein S2	1534	90	1.29648	6.31e-07	5.37e-05	0.470588	17	6187			84.5398		84.7761
Co-nodes	G patch domain containing	G-patch domain containing	GPATCH1	G-patch domain containing 1	1535	90	1.29632	6.31e-07	5.37e-05	0.470588	17	55094
Co-nodes	Cell cycle, cell division & DNA repair	X-ray repair cross complementing	XRCC5	X-ray repair cross complementing 5	1536	90	1.29439	6.31e-07	5.37e-05	0.470588	17	7520			96.1068		90.4023	96.5234
Enzymes	Peptidylprolyl isomerases	Peptidyl-prolyl cis-trans isomerases (PPI)	PPIC	peptidylprolyl isomerase C	1537	90	1.29438	6.31e-07	5.37e-05	0.470588	17	5480
Co-nodes	PR domain	PR/SET domain	PRDM4	PR/SET domain 4	1538	90	1.29414	6.31e-07	5.37e-05	0.470588	17	11108
Co-nodes	Zinc finger proteins	Zinc finger matrin-type	ZMAT3	zinc finger matrin-type 3	1539	90	1.29401	6.31e-07	5.37e-05	0.470588	17	64393
Co-nodes	Transporters & transport proteins	Solute carrier superfamily member	SLC1A1	solute carrier family 1 member 1	1540	90	1.29209	6.31e-07	5.37e-05	0.470588	17	6505
Enzymes	Nucleases	RNA exonucleases	REXO2	RNA exonuclease 2	1541	90	1.29192	6.31e-07	5.37e-05	0.470588	17	25996
Co-nodes	Other co-nodes	BRO1 domain and CAAX motif containing	BROX	BRO1 domain and CAAX motif containing	1542	90	1.29088	6.31e-07	5.37e-05	0.470588	17	148362			83.2196
Enzymes	Kinases	Adenylate kinases (AK)	AK3	adenylate kinase 3	1543	90	1.29027	6.31e-07	5.37e-05	0.470588	17	50808
Enzymes	E3 ubiquitin ligases	Ankyrin repeat and IBR domain containing	ANKIB1	ankyrin repeat and IBR domain containing 1	1544	90	1.29026	6.31e-07	5.37e-05	0.470588	17	54467				88.0599
Enzymes	Peptidases	Ubiquitin-specific processing proteases (USP)	USP34	ubiquitin specific peptidase 34	1545	90	1.2901	6.31e-07	5.37e-05	0.470588	17	9736
Enzymes	GTPases	ADP-ribosylation factor GTPases	SAR1A	secretion associated Ras related GTPase 1A	1546	90	1.28947	6.31e-07	5.37e-05	0.470588	17	56681			87.3003
Co-nodes	Other co-nodes	BTG anti-proliferation factor	BTG3	BTG anti-proliferation factor 3	1547	90	1.2889	6.31e-07	5.37e-05	0.470588	17	10950			94.0065		81.8389	90.2803
Co-nodes	Ribosomes & ribosome biogenesis	Ribosomal protein L	RPL9	ribosomal protein L9	1548	90	1.28876	6.31e-07	5.37e-05	0.470588	17	6133					82.8938
Enzymes	Kinases	Serine/arginine-rich proteins-specific kinases (SRPK)	SRPK1	SRSF protein kinase 1	1549	90	1.28823	6.31e-07	5.37e-05	0.470588	17	6732			85.3274		83.3488
Co-nodes	Other co-nodes	Polyhomeotic homolog	PHC2	polyhomeotic homolog 2	1550	90	1.28746	6.31e-07	5.37e-05	0.470588	17	1912
Enzymes	Helicases (RNA)	DEAD box (DDX)	DDX3X	DEAD-box helicase 3 X-linked	1551	90	1.2873	6.31e-07	5.37e-05	0.470588	17	1654
Co-nodes	Zinc finger proteins	Zinc finger AN1-type containing	ZFAND5	zinc finger AN1-type containing 5	1552	90	1.28715	6.31e-07	5.37e-05	0.470588	17	7763
Receptors	Ligands	ADAM metallopeptidase domain (ADAM)	ADAM10	ADAM metallopeptidase domain 10	1553	90	1.28708	6.31e-07	5.37e-05	0.470588	17	102
Co-nodes	RNA binding & RB motif proteins	SR-related CTD associated factor	SCAF8	SR-related CTD associated factor 8	1554	90	1.28692	6.31e-07	5.37e-05	0.470588	17	22828
Co-nodes	Other co-nodes	Nascent polypeptide associated complex subunit	NACA	nascent polypeptide associated complex subunit alpha	1555	90	1.28692	6.31e-07	5.37e-05	0.470588	17	4666				96.9721
Co-nodes	Membrane proteins	Transmembrane protein	TMEM245	transmembrane protein 245	1556	90	1.28692	6.31e-07	5.37e-05	0.470588	17	23731			91.7411		94.4151
Enzymes	Deacetylases	Histone deacetylases (HDAC)	HDAC1	histone deacetylase 1	1557	90	1.28464	6.31e-07	5.37e-05	0.470588	17	3065
Co-nodes	Other co-nodes	COMM domain containing	COMMD2	COMM domain containing 2	1558	90	1.28446	6.31e-07	5.37e-05	0.470588	17	51122				85.6604
Co-nodes	LIM domain proteins	LIM domain containing preferred translocation partner in lipoma	LPP	LIM domain containing preferred translocation partner in lipoma	1559	90	1.28422	6.31e-07	5.37e-05	0.470588	17	4026
Enzymes	Regulatory factors	A-kinase anchoring proteins	EZR	ezrin	1560	90	1.28399	6.31e-07	5.37e-05	0.470588	17	7430
Enzymes	Dioxygenases	Aspartate beta-hydroxylases	ASPH	aspartate beta-hydroxylase	1561	90	1.28309	6.31e-07	5.37e-05	0.470588	17	444			82.912			84.9676
Co-nodes	Apoptosis & apoptosis regulators	Death inducer-obliterator	DIDO1	death inducer-obliterator 1	1562	90	1.28	6.31e-07	5.37e-05	0.470588	17	11083			88.6205	86.6545	91.2711
Co-nodes	Calcium associated	Multiple coagulation factor deficiency, ER cargo receptor complex subunit	MCFD2	multiple coagulation factor deficiency 2, ER cargo receptor complex subunit	1563	90	1.27944	6.31e-07	5.37e-05	0.470588	17	90411			85.0799		80.3289
Enzymes	Lyases	Ethylmalonyl-CoA decarboxylases	ECHDC1	ethylmalonyl-CoA decarboxylase 1	1564	90	1.27895	6.31e-07	5.37e-05	0.470588	17	55862
[truncated: 11,078,852 more chars]
